# Assessing GPT-4 for cell type annotation in single-cell RNA-seq analysis

**DOI:** 10.1101/2023.04.16.537094

**Authors:** Wenpin Hou, Zhicheng Ji

## Abstract

Cell type annotation is an essential step in single-cell RNA-seq analysis. However, it is a time-consuming process that often requires expertise in collecting canonical marker genes and manually annotating cell types. Automated cell type annotation methods typically require the acquisition of high-quality reference datasets and the development of additional pipelines. We assessed the performance of GPT-4, a highly potent large language model, for cell type annotation, and demonstrated that it can automatically and accurately annotate cell types by utilizing marker gene information generated from standard single-cell RNA-seq analysis pipelines. Evaluated across hundreds of tissue types and cell types, GPT-4 generates cell type annotations exhibiting strong concordance with manual annotations and has the potential to considerably reduce the effort and expertise needed in cell type annotation. We also developed GPTCelltype, an open-source R software package to facilitate cell type annotation by GPT-4.

## Supplementary Table 2 for "Assessing GPT-4 for cell type annotation in single-cell RNA-seq analysis"

dataset	tissue	marker	manual annotation	manual CLname	manual CLID	manual broadtype	GPT-4 (June 13, 2023) annotation	GPT-4 (June 13, 2023) CLname	GPT-4 (June 13, 2023) CLID	GPT-4 (June 13, 2023) broadtype	GPT-4 (June 13, 2023) agreement	GPT-4 (March 23, 2023) annotation	GPT-4 (March 23, 2023) CLname	GPT-4 (March 23, 2023) CLID	GPT-4 (March 23, 2023) broadtype	GPT-4 (March 23, 2023) agreement	GPT-3.5 (June 13, 2023) annotation	GPT-3.5 (June 13, 2023) CLname	GPT-3.5 (June 13, 2023) CLID	GPT-3.5 (June 13, 2023) broadtype	GPT-3.5 (June 13, 2023) agreement	CellMarker2.0 annotation	CellMarker2.0 CLname	CellMarker2.0 CLID	CellMarker2.0 broadtype	CellMarker2.0 agreement	SingleR annotation	SingleR CLname	SingleR CLID	SingleR broadtype	SingleR agreement	ScType annotation	ScType CLname	ScType CLID	ScType broadtype	ScType agreement
Azimuth	PBMC	MS4A1, TNFRSF13B, IGHM, IGHD, AIM2, CD79A, LINC01857, RALGPS2, BANK1, CD79B	Intermediate B cell	transitional stage B cell	CL:0000818	b cell	B Cells	B cell	CL:0000236	b cell	0.5	B cells	B cell	CL:0000236	b cell	0.5	B cells	B cell	CL:0000236	b cell	0.5	Germinal center B cell	germinal center B cell	CL:0000844	b cell	0.5	NA	NA	NA	NA	NA	NA	NA	NA	NA	NA
Azimuth	PBMC	MS4A1, COCH, AIM2, BANK1, SSPN, CD79A, TEX9, RALGPS2, TNFRSF13C, LINC01781	Memory B cell	memory B cell	CL:0000787	b cell	B Cells	B cell	CL:0000236	b cell	0.5	Transitional B cells	transitional stage B cell	CL:0000818	b cell	0.5	B cells	B cell	CL:0000236	b cell	0.5	Germinal center B cell	germinal center B cell	CL:0000844	b cell	0.5	NA	NA	NA	NA	NA	NA	NA	NA	NA	NA
Azimuth	PBMC	IGHM, IGHD, CD79A, IL4R, MS4A1, CXCR4, BTG1, TCL1A, CD79B, YBX3	Naive B cell	naive B cell	CL:0000788	b cell	B Cells	B cell	CL:0000236	b cell	0.5	Naive B cells	naive B cell	CL:0000788	b cell	1	B cells	B cell	CL:0000236	b cell	0.5	Germinal center B cell	germinal center B cell	CL:0000844	b cell	0.5	NA	NA	NA	NA	NA	NA	NA	NA	NA	NA
Azimuth	PBMC	IGHA2, MZB1, TNFRSF17, DERL3, TXNDC5, TNFRSF13B, POU2AF1, CPNE5, HRASLS2, NT5DC2	Plasmablast	plasmablast	CL:0000980	b cell	Plasma Cells	plasma cell	CL:0000786	b cell	0.5	Marginal zone B cells	NA	NA	b cell	0.5	Plasma cells	plasma cell	CL:0000786	b cell	0.5	Dividing plasma B cell	NA	NA	b cell	0.5	NA	NA	NA	NA	NA	NA	NA	NA	NA	NA
Azimuth	PBMC	GZMH, CD4, FGFBP2, ITGB1, GZMA, CST7, GNLY, B2M, IL32, NKG7	CD4+ Cytotoxic T	CD4-positive, alpha-beta cytotoxic T cell	CL:0000934	t/nk cell	NK Cells	natural killer cell	CL:0000623	t/nk cell	0.5	CD4+ Cytotoxic T cells	CD4-positive, alpha-beta cytotoxic T cell	CL:0000934	t/nk cell	1	Cytotoxic T cells	cytotoxic T cell	CL:0000910	t/nk cell	0.5	Activated CD25+ regulatory T cell	NA	NA	t/nk cell	0.5	NA	NA	NA	NA	NA	NA	NA	NA	NA	NA
Azimuth	PBMC	TCF7, CD4, CCR7, IL7R, FHIT, LEF1, MAL, NOSIP, LDHB, PIK3IP1	CD4+ Naive T	naive thymus-derived CD4-positive, alpha-beta T cell	CL:0000895	t/nk cell	Memory T Helper Cells	NA	NA	t/nk cell	0.5	Naive CD4+ T cells	naive thymus-derived CD4-positive, alpha-beta T cell	CL:0000895	t/nk cell	1	T helper cells	helper T cell	CL:0000912	t/nk cell	0.5	Naive CD4 T cell	naive thymus-derived CD4-positive, alpha-beta T cell	CL:0000895	t/nk cell	1	NA	NA	NA	NA	NA	NA	NA	NA	NA	NA
Azimuth	PBMC	MKI67, TOP2A, PCLAF, CENPF, TYMS, NUSAP1, ASPM, PTTG1, TPX2, RRM2	CD4+ Proliferating T	NA	NA	t/nk cell	Proliferating Cells	NA	NA	NA	0	Proliferating cells	NA	NA	NA	0	Proliferating cells	NA	NA	NA	0	Cycling cell	NA	NA	NA	0	NA	NA	NA	NA	NA	NA	NA	NA	NA	NA
Azimuth	PBMC	IL7R, TMSB10, CD4, ITGB1, LTB, TRAC, AQP3, LDHB, IL32, MAL	CD4+ Central Memory T	central memory CD4-positive, alpha-beta T cell	CL:0000904	t/nk cell	Helper T Cells	helper T cell	CL:0000912	t/nk cell	0.5	Central memory CD4+ T cells	central memory CD4-positive, alpha-beta T cell	CL:0000904	t/nk cell	1	T cells	T cell	CL:0000084	t/nk cell	0.5	Activated CD25+ regulatory T cell	NA	NA	t/nk cell	0.5	NA	NA	NA	NA	NA	NA	NA	NA	NA	NA
Azimuth	PBMC	IL7R, CCL5, FYB1, GZMK, IL32, GZMA, KLRB1, TRAC, LTB, AQP3	CD4+ Effector Memory T	effector memory CD4-positive, alpha-beta T cell	CL:0000905	t/nk cell	Cytotoxic T Cells	cytotoxic T cell	CL:0000910	t/nk cell	0.5	Effector memory CD4+ T cells	effector memory CD4-positive, alpha-beta T cell	CL:0000905	t/nk cell	1	T cells	T cell	CL:0000084	t/nk cell	0.5	Effector memory CD8 T cell	effector memory CD8-positive, alpha-beta T cell	CL:0000913	t/nk cell	0.5	NA	NA	NA	NA	NA	NA	NA	NA	NA	NA
Azimuth	PBMC	RTKN2, FOXP3, AC133644.2, CD4, IL2RA, TIGIT, CTLA4, FCRL3, LAIR2, IKZF2	Regulatory T	regulatory T cell	CL:0000815	t/nk cell	T Regulatory Cells	regulatory T cell	CL:0000815	t/nk cell	1	Regulatory T cells (Tregs)	regulatory T cell	CL:0000815	t/nk cell	1	Regulatory T cells	regulatory T cell	CL:0000815	t/nk cell	1	Regulatory CD4 T cell	CD4-positive, CD25-positive, alpha-beta regulatory T cell	CL:0000792	t/nk cell	0.5	NA	NA	NA	NA	NA	NA	NA	NA	NA	NA
Azimuth	PBMC	CD8B, S100B, CCR7, RGS10, NOSIP, LINC02446, LEF1, CRTAM, CD8A, OXNAD1	CD8+ Naive T	naive thymus-derived CD8-positive, alpha-beta T cell	CL:0000900	t/nk cell	Cytotoxic T Cells	cytotoxic T cell	CL:0000910	t/nk cell	0.5	Naive CD8+ T cells	naive thymus-derived CD8-positive, alpha-beta T cell	CL:0000900	t/nk cell	1	Cytotoxic T cells	cytotoxic T cell	CL:0000910	t/nk cell	0.5	Memory CD8 T cell	CD8-positive, alpha-beta memory T cell	CL:0000909	t/nk cell	0.5	NA	NA	NA	NA	NA	NA	NA	NA	NA	NA
Azimuth	PBMC	MKI67, CD8B, TYMS, TRAC, PCLAF, CD3D, CLSPN, CD3G, TK1, RRM2	CD8+ Proliferating T	NA	NA	t/nk cell	Proliferating Cytotoxic T Cells	NA	NA	t/nk cell	0.5	Proliferating CD8+ T cells	NA	NA	t/nk cell	0.5	Proliferating cells	NA	NA	NA	0	Cycling cell	NA	NA	NA	0	NA	NA	NA	NA	NA	NA	NA	NA	NA	NA
Azimuth	PBMC	CD8B, ANXA1, CD8A, KRT1, LINC02446, YBX3, IL7R, TRAC, NELL2, LDHB	CD8+ Central Memory T	central memory CD8-positive, alpha-beta T cell	CL:0000907	t/nk cell	Cytotoxic T Cells	cytotoxic T cell	CL:0000910	t/nk cell	0.5	Central memory CD8+ T cells	central memory CD8-positive, alpha-beta T cell	CL:0000907	t/nk cell	1	T cells	T cell	CL:0000084	t/nk cell	0.5	Memory CD8 T cell	CD8-positive, alpha-beta memory T cell	CL:0000909	t/nk cell	0.5	NA	NA	NA	NA	NA	NA	NA	NA	NA	NA
Azimuth	PBMC	CCL5, GZMH, CD8A, TRAC, KLRD1, NKG7, GZMK, CST7, CD8B, TRGC2	CD8+ Effector Memory T	effector memory CD8-positive, alpha-beta T cell	CL:0000913	t/nk cell	Cytotoxic T Cells	cytotoxic T cell	CL:0000910	t/nk cell	0.5	Effector memory CD8+ T cells	effector memory CD8-positive, alpha-beta T cell	CL:0000913	t/nk cell	1	Cytotoxic T cells	cytotoxic T cell	CL:0000910	t/nk cell	0.5	Effector memory CD8 T cell	effector memory CD8-positive, alpha-beta T cell	CL:0000913	t/nk cell	1	NA	NA	NA	NA	NA	NA	NA	NA	NA	NA
Azimuth	PBMC	PPP1R14A, LILRA4, AXL, IL3RA, SCT, SCN9A, LGMN, DNASE1L3, CLEC4C, GAS6	AXL+ Dendritic Cell	NA	NA	dendritic cell	Plasmacytoid Dendritic Cells	plasmacytoid dendritic cell	CL:0000784	dendritic cell	0.5	Plasmacytoid Dendritic Cells (pDCs)	plasmacytoid dendritic cell	CL:0000784	dendritic cell	0.5	Myeloid cells	myeloid cell	CL:0000763	myeloid cell	0.5	Plasmacytoid dendritic cell(pDC)	plasmacytoid dendritic cell	CL:0000784	dendritic cell	0.5	NA	NA	NA	NA	NA	NA	NA	NA	NA	NA
Azimuth	PBMC	CLEC9A, DNASE1L3, C1orf54, IDO1, CLNK, CADM1, FLT3, ENPP1, XCR1, NDRG2	Conventional Dendritic Cell 1	conventional dendritic cell	CL:0000990	dendritic cell	Conventional Dendritic Cells	conventional dendritic cell	CL:0000990	dendritic cell	1	Conventional Dendritic Cells type 1 (cDC1s)	conventional dendritic cell	CL:0000990	dendritic cell	1	Dendritic cells	dendritic cell	CL:0000451	dendritic cell	0.5	NA	NA	NA	NA	0	NA	NA	NA	NA	NA	NA	NA	NA	NA	NA
Azimuth	PBMC	FCER1A, HLA-DQA1, CLEC10A, CD1C, ENHO, PLD4, GSN, SLC38A1, NDRG2, AFF3	Conventional Dendritic Cell 2	conventional dendritic cell	CL:0000990	dendritic cell	Myeloid Dendritic Cells	myeloid dendritic cell	CL:0000782	dendritic cell	0.5	Conventional Dendritic Cells type 2 (cDC2s)	conventional dendritic cell	CL:0000990	dendritic cell	1	Dendritic cells	dendritic cell	CL:0000451	dendritic cell	0.5	Mature dendritic cell	NA	NA	dendritic cell	0.5	NA	NA	NA	NA	NA	NA	NA	NA	NA	NA
Azimuth	PBMC	ITM2C, PLD4, SERPINF1, LILRA4, IL3RA, TPM2, MZB1, SPIB, IRF4, SMPD3	Plasmacytoid Dendritic Cell	plasmacytoid dendritic cell	CL:0000784	dendritic cell	B Cells/Plasma Cells	plasma cell	CL:0000786	b cell	0.5	B cells	B cell	CL:0000236	b cell	0.5	Myeloid cells	myeloid cell	CL:0000763	myeloid cell	0.5	Dividing plasma B cell	NA	NA	b cell	0.5	NA	NA	NA	NA	NA	NA	NA	NA	NA	NA
Azimuth	PBMC	S100A9, CTSS, S100A8, LYZ, VCAN, S100A12, IL1B, CD14, G0S2, FCN1	CD14+ Monocyte	CD14-positive monocyte	CL:0001054	macrophage/monocyte	Monocytes	monocyte	CL:0000576	macrophage/monocyte	0.5	Monocytes	monocyte	CL:0000576	macrophage/monocyte	0.5	Monocytes	monocyte	CL:0000576	macrophage/monocyte	0.5	CD14 monocyte	CD14-positive monocyte	CL:0001054	macrophage/monocyte	1	NA	NA	NA	NA	NA	NA	NA	NA	NA	NA
Azimuth	PBMC	CDKN1C, FCGR3A, PTPRC, LST1, IER5, MS4A7, RHOC, IFITM3, AIF1, HES4	CD16+ Monocyte	NA	NA	macrophage/monocyte	NK Cells/Monocytes	natural killer cell,monocyte	CL:0000623,CL:0000576	t/nk cell,macrophage/monocyte	0.5	Classical Monocytes	classical monocyte	CL:0000860	macrophage/monocyte	0.5	Monocytes	monocyte	CL:0000576	macrophage/monocyte	0.5	CD16 monocyte	NA	NA	macrophage/monocyte	0.5	NA	NA	NA	NA	NA	NA	NA	NA	NA	NA
Azimuth	PBMC	GNLY, TYROBP, NKG7, FCER1G, GZMB, TRDC, PRF1, FGFBP2, SPON2, KLRF1	CD56-dim Natural Killer	CD16-positive, CD56-dim natural killer cell, human	CL:0000939	t/nk cell	NK Cells	natural killer cell	CL:0000623	t/nk cell	0.5	Natural Killer (NK) cells	natural killer cell	CL:0000623	t/nk cell	0.5	Natural killer cells	natural killer cell	CL:0000623	t/nk cell	0.5	Cytotoxic CD4+ T2 cell	CD4-positive, alpha-beta cytotoxic T cell	CL:0000934	t/nk cell	0.5	NA	NA	NA	NA	NA	NA	NA	NA	NA	NA
Azimuth	PBMC	MKI67, KLRF1, TYMS, TRDC, TOP2A, FCER1G, PCLAF, CD247, CLSPN, ASPM	Proliferating Natural Killer	NA	NA	t/nk cell	Activative Cytotoxic T Cells	NA	NA	t/nk cell	0.5	Activated NK cells	NA	NA	t/nk cell	0.5	Proliferating NK cells	NA	NA	t/nk cell	0.5	Cycling cell	NA	NA	NA	0	NA	NA	NA	NA	NA	NA	NA	NA	NA	NA
Azimuth	PBMC	XCL2, FCER1G, SPINK2, TRDC, KLRC1, XCL1, SPTSSB, PPP1R9A, NCAM1, TNFRSF11A	CD56-bright Natural Killer	CD16-negative, CD56-bright natural killer cell, human	CL:0000938	t/nk cell	NK Cells	natural killer cell	CL:0000623	t/nk cell	0.5	NK T cells	NA	NA	t/nk cell	0.5	NK cells	natural killer cell	CL:0000623	t/nk cell	0.5	Natural killer cell	natural killer cell	CL:0000623	t/nk cell	0.5	NA	NA	NA	NA	NA	NA	NA	NA	NA	NA
Azimuth	PBMC	HBD, HBM, AHSP, ALAS2, CA1, SLC4A1, IFIT1B, TRIM58, SELENBP1, TMCC2	Erythroid cell	erythroid lineage cell	CL:0000764	erythroid cell	Erythrocytes	erythrocyte	CL:0000232	erythroid cell	0.5	Erythrocytes	erythrocyte	CL:0000232	erythroid cell	0.5	Erythrocytes	erythrocyte	CL:0000232	erythroid cell	0.5	Immature erythroid cell	NA	NA	erythroid cell	0.5	NA	NA	NA	NA	NA	NA	NA	NA	NA	NA
Azimuth	PBMC	SPINK2, PRSS57, CYTL1, EGFL7, GATA2, CD34, SMIM24, AVP, MYB, LAPTM4B	Hematopoietic stem and progenitor cell	hematopoietic stem cell	CL:0000037	stem cell	Haematopoietic Stem Cells	hematopoietic stem cell	CL:0000037	stem cell	1	Hematopoietic Stem and Progenitor Cells (HSPCs)	hematopoietic stem cell	CL:0000037	stem cell	1	Hematopoietic progenitors	hematopoietic multipotent progenitor cell	CL:0000837	progenitor cell	0	Hematopoietic progenitor cell	hematopoietic multipotent progenitor cell	CL:0000837	progenitor cell	0	NA	NA	NA	NA	NA	NA	NA	NA	NA	NA
Azimuth	PBMC	KIT, TRDC, TTLL10, LINC01229, SOX4, KLRB1, TNFRSF18, TNFRSF4, IL1R1, HPGDS	Innate Lymphoid Cell	innate lymphoid cell	CL:0001065	innate lymphoid cell	CD4+ T Cells	CD4-positive, alpha-beta T cell	CL:0000624	t/nk cell	0.5	Mast Cells	mast cell	CL:0000097	granulocyte	0.5	Hematopoietic progenitors	hematopoietic multipotent progenitor cell	CL:0000837	progenitor cell	0	Hematopoietic stem cell	hematopoietic stem cell	CL:0000037	stem cell	0	NA	NA	NA	NA	NA	NA	NA	NA	NA	NA
Azimuth	PBMC	PPBP, PF4, NRGN, GNG11, CAVIN2, TUBB1, CLU, HIST1H2AC, RGS18, GP9	Platelet	platelet	CL:0000233	platelet	Platelets	platelet	CL:0000233	platelet	1	Platelets	platelet	CL:0000233	platelet	1	Platelets	platelet	CL:0000233	platelet	1	Patelet	platelet	CL:0000233	platelet	1	NA	NA	NA	NA	NA	NA	NA	NA	NA	NA
Azimuth	PBMC	PTPN3, MIR4422HG, NUCB2, CAV1, DTHD1, GZMA, MYB, FXYD2, GZMK, AC004585.1	Double-negative T	double negative thymocyte	CL:0002489	t/nk cell	Cytotoxic T Cells	cytotoxic T cell	CL:0000910	t/nk cell	0.5	Cytotoxic T cells	cytotoxic T cell	CL:0000910	t/nk cell	0.5	Myeloid cells	myeloid cell	CL:0000763	myeloid cell	0.5	Effector memory CD8 T cell	effector memory CD8-positive, alpha-beta T cell	CL:0000913	t/nk cell	0.5	NA	NA	NA	NA	NA	NA	NA	NA	NA	NA
Azimuth	PBMC	TRDC, TRGC1, TRGC2, KLRC1, NKG7, TRDV2, CD7, TRGV9, KLRD1, KLRG1	gamma-delta T	gamma-delta T cell	CL:0000798	t/nk cell	Gamma Delta T cells	gamma-delta T cell	CL:0000798	t/nk cell	1	Natural Killer T (NKT) cells	NA	NA	t/nk cell	0.5	T cells	T cell	CL:0000084	t/nk cell	0.5	Gamma delta(γδ) T cell	gamma-delta T cell	CL:0000798	t/nk cell	1	NA	NA	NA	NA	NA	NA	NA	NA	NA	NA
Azimuth	PBMC	KLRB1, NKG7, GZMK, IL7R, SLC4A10, GZMA, CXCR6, PRSS35, RBM24, NCR3	Mucosal associated invariant T	mucosal invariant T cell	CL:0000940	t/nk cell	Cytotoxic T Cells	cytotoxic T cell	CL:0000910	t/nk cell	0.5	Cytotoxic CD8+ T cells	CD8-positive, alpha-beta cytotoxic T cell	CL:0000794	t/nk cell	0.5	NK cells	natural killer cell	CL:0000623	t/nk cell	0.5	Effector memory CD8 T cell	effector memory CD8-positive, alpha-beta T cell	CL:0000913	t/nk cell	0.5	NA	NA	NA	NA	NA	NA	NA	NA	NA	NA
Azimuth	Motor Cortex	SLC1A2, ADGRV1, SLC1A3, GPC5, RNF219.AS1, ARHGAP24, CST3, HPSE2, AQP4, COL5A3	Astrocyte	astrocyte	CL:0000127	astrocyte	Astrocytes	astrocyte	CL:0000127	astrocyte	1	Astrocytes	astrocyte	CL:0000127	astrocyte	1	Astrocytes	astrocyte	CL:0000127	astrocyte	1	NA	NA	NA	NA	0	NA	NA	NA	NA	NA	NA	NA	NA	NA	NA
Azimuth	Motor Cortex	EBF1, ABCG2, CLDN5, FLI1, LEF1, EMCN, IFI27, HLA.E, ADGRL4, CLEC3B	Endothelial cell	endothelial cell	CL:0000115	endothelial cell	Endothelial cells	endothelial cell	CL:0000115	endothelial cell	1	Endothelial cells	endothelial cell	CL:0000115	endothelial cell	1	Endothelial cells	endothelial cell	CL:0000115	endothelial cell	1	NA	NA	NA	NA	0	NA	NA	NA	NA	NA	NA	NA	NA	NA	NA
Azimuth	Motor Cortex	CBLN2, EPHA6, LAMA2, CNTN5, PDZD2, CUX2, RASGRF2, FAM19A1, LINC01378, CA10	Layer 2-3 glutamatergic neuron, intratelencephalon-projecting	L2/3 intratelencephalic projecting glutamatergic neuron of the primary motor cortex	CL:4023047	neuron	Excitatory neurons	NA	NA	neuron	0.5	Excitatory neurons (specifically pyramidal neurons)	pyramidal neuron	CL:0000598	neuron	0.5	Neurons	neuron	CL:0000540	neuron	0.5	NA	NA	NA	NA	0	NA	NA	NA	NA	NA	NA	NA	NA	NA	NA
Azimuth	Motor Cortex	COL5A2, FAM19A1, VAT1L, COL24A1, CBLN2, NRP1, PTCHD1.AS, NRG1, HOMER1, SLC35F3	Layer 5 glutamatergic neuron, extratelencephalon-projecting	L5 extratelencephalic projecting glutamatergic cortical neuron	CL:4023041	neuron	Mixed cell types (Excitatory neurons, Inhibitory neurons)	NA	NA	neuron	0.5	Excitatory neurons	NA	NA	neuron	0.5	Neurons	neuron	CL:0000540	neuron	0.5	NA	NA	NA	NA	0	NA	NA	NA	NA	NA	NA	NA	NA	NA	NA
Azimuth	Motor Cortex	FSTL4, CNTN5, RORB, FSTL5, IL1RAPL2, CHN2, TOX, CPNE4, CADPS2, POU6F2	Layer 5 glutamatergic neuron, intratelencephalon-projecting	L5 intratelencephalic projecting glutamatergic neuron of the primary motor cortex	CL:4023049	neuron	Inhibitory neurons	NA	NA	neuron	0.5	Excitatory neurons (specifically pyramidal neurons)	pyramidal neuron	CL:0000598	neuron	0.5	Neurons	neuron	CL:0000540	neuron	0.5	NA	NA	NA	NA	0	NA	NA	NA	NA	NA	NA	NA	NA	NA	NA
Azimuth	Motor Cortex	TSHZ2, NPSR1.AS1, HTR2C, ITGA8, ZNF385D, ASIC2, CDH6, CRYM, NXPH2, CPNE4	Layer 5-6 glutamatergic neuron, near-projecting	L5/6 near-projecting glutamatergic neuron of the primary motor cortex	CL:4023043	neuron	Mixed cell types (Inhibitory neurons, Excitatory neurons)	NA	NA	neuron	0.5	Excitatory neurons	NA	NA	neuron	0.5	Neurons	neuron	CL:0000540	neuron	0.5	NA	NA	NA	NA	0	NA	NA	NA	NA	NA	NA	NA	NA	NA	NA
Azimuth	Motor Cortex	ADAMTSL1, KIAA1217, SORCS1, HS3ST4, TRPM3, TOX, SEMA3E, EGFEM1P, MEIS2, SEMA5A	Layer 6 glutamatergic neuron, corticothalamic-projecting	L6 corticothalamic-projecting glutamatergic cortical neuron	CL:4023042	neuron	Mixed cell types (Excitatory Neurons, Inhibitory Neurons)	NA	NA	neuron	0.5	Excitatory neurons	NA	NA	neuron	0.5	Neurons	neuron	CL:0000540	neuron	0.5	Frontal cortex cell	NA	NA	brain cell	0	NA	NA	NA	NA	NA	NA	NA	NA	NA	NA
Azimuth	Motor Cortex	PTPRK, PDZRN4, CDH9, THEMIS, FSTL5, CDH13, CDH12, CBLN2, LY86.AS1, MLIP	Layer 6 glutamatergic neuron, intratelencephalon-projecting	L6 intratelencephalic projecting glutamatergic neuron of the primary motor cortex	CL:4023050	neuron	Mixed cell types (Excitatory neurons, Inhibitory neurons)	NA	NA	neuron	0.5	Excitatory neurons (specifically pyramidal neurons)	pyramidal neuron	CL:0000598	neuron	0.5	Neurons	neuron	CL:0000540	neuron	0.5	NA	NA	NA	NA	0	NA	NA	NA	NA	NA	NA	NA	NA	NA	NA
Azimuth	Motor Cortex	THEMIS, RNF152, NTNG2, STK32B, KCNMB2, GAS2L3, OLFML2B, POSTN, B3GAT2, NR4A2	Layer 6 Car3+ glutamatergic neuron, intratelencephalon-projecting	NA	NA	neuron	Mixed cell types (Inhibitory neurons, Astrocytes)	NA,astrocyte	NA,CL:0000127	neuron,astrocyte	0.5	Excitatory neurons	NA	NA	neuron	0.5	Neurons	neuron	CL:0000540	neuron	0.5	NA	NA	NA	NA	0	NA	NA	NA	NA	NA	NA	NA	NA	NA	NA
Azimuth	Motor Cortex	HS3ST4, KCNMB2, MDFIC, C10orf11, NTM, CDH9, MARCH1, TLE4, FOXP2, KIAA1217	Layer 6b glutamatergic neuron	L6b glutamatergic cortical neuron	CL:4023038	neuron	Mixed cell types (Excitatory neurons, Inhibitory neurons)	NA	NA	neuron	0.5	Excitatory neurons	NA	NA	neuron	0.5	Neurons	neuron	CL:0000540	neuron	0.5	NA	NA	NA	NA	0	NA	NA	NA	NA	NA	NA	NA	NA	NA	NA
Azimuth	Motor Cortex	FGF13, PTPRT, PRELID2, GRIA4, RELN, PTCHD4, EYA4, MYO16, FBXL7, LAMP5	Lamp5+ GABAergic neuron	lamp5 GABAergic cortical interneuron	CL:4023011	neuron	Excitatory neurons	NA	NA	neuron	0.5	Inhibitory neurons	NA	NA	neuron	0.5	Neurons	neuron	CL:0000540	neuron	0.5	NA	NA	NA	NA	0	NA	NA	NA	NA	NA	NA	NA	NA	NA	NA
Azimuth	Motor Cortex	DOCK8, P2RY12, APBB1IP, FYB, PTPRC, TBXAS1, CX3CR1, BLNK, SLCO2B1, CSF1R	microglia / perivascular macrophage	microglial cell,perivascular macrophage	CL:0000129,CL:0000881	microglia,macrophage/monocyte	Microglial cells	microglial cell	CL:0000129	microglia	0.5	Microglia	microglial cell	CL:0000129	microglia	0.5	Microglia	microglial cell	CL:0000129	microglia	0.5	M1 microglial cell	NA	NA	microglia	0.5	NA	NA	NA	NA	NA	NA	NA	NA	NA	NA
Azimuth	Motor Cortex	PLP1, ST18, CTNNA3, MBP, MOBP, RNF220, NCKAP5, ENPP2, QKI, SLC44A1	oligodendrocyte	oligodendrocyte	CL:0000128	oligodendrocyte	Oligodendrocytes	oligodendrocyte	CL:0000128	oligodendrocyte	1	Oligodendrocytes	oligodendrocyte	CL:0000128	oligodendrocyte	1	Oligodendrocytes	oligodendrocyte	CL:0000128	oligodendrocyte	1	NA	NA	NA	NA	0	NA	NA	NA	NA	NA	NA	NA	NA	NA	NA
Azimuth	Motor Cortex	VCAN, PDGFRA, OLIG1, SMOC1, COL9A1, STK32A, BCAS1, FERMT1, BCHE, ZCCHC24	oligodendrocyte precursor cell	oligodendrocyte precursor cell	CL:0002453	progenitor cell	Oligodendrocyte precursor cells	oligodendrocyte precursor cell	CL:0002453	progenitor cell	1	Oligodendrocyte precursor cells (OPCs)	oligodendrocyte precursor cell	CL:0002453	progenitor cell	1	Oligodendrocyte precursor cells	oligodendrocyte precursor cell	CL:0002453	progenitor cell	1	NA	NA	NA	NA	0	NA	NA	NA	NA	NA	NA	NA	NA	NA	NA
Azimuth	Motor Cortex	ADAMTS17, ERBB4, DPP10, ZNF804A, MYO16, BTBD11, GRIA4, SLIT2, SDK1, PVALB	Pvalb+ GABAergic neuron	pvalb GABAergic cortical interneuron	CL:4023018	neuron	Inhibitory neurons	NA	NA	neuron	0.5	Inhibitory neurons (specifically Parvalbumin-positive interneurons)	NA	NA	neuron	0.5	Neurons	neuron	CL:0000540	neuron	0.5	NA	NA	NA	NA	0	NA	NA	NA	NA	NA	NA	NA	NA	NA	NA
Azimuth	Motor Cortex	CNR1, SLC8A1, ASIC2, CXCL14, MAML3, ADARB2, NPAS3, CNTN5, FSTL5, SNCG	Sncg+ GABAergic neuron	sncg GABAergic cortical interneuron	CL:4023015	neuron	Inhibitory neurons	NA	NA	neuron	0.5	Excitatory neurons	NA	NA	neuron	0.5	Neurons	neuron	CL:0000540	neuron	0.5	NA	NA	NA	NA	0	NA	NA	NA	NA	NA	NA	NA	NA	NA	NA
Azimuth	Motor Cortex	GRIK1, RALYL, SST, TRHDE, GRID2, NXPH1, COL25A1, SLC8A1, SOX6, ST6GALNAC5	Sst+ GABAergic neuron	sst GABAergic cortical interneuron	CL:4023017	neuron	Inhibitory neurons	NA	NA	neuron	0.5	Inhibitory neurons (specifically Somatostatin-positive interneurons)	NA	NA	neuron	0.5	Neurons	neuron	CL:0000540	neuron	0.5	NA	NA	NA	NA	0	NA	NA	NA	NA	NA	NA	NA	NA	NA	NA
Azimuth	Motor Cortex	NPY, FAM46A, STAC, OTOF, NPY2R, CRHBP, ANKRD34B, NOS1, SST, CHODL	Sst+ Chodl+ GABAergic neuron	sst chodl GABAergic cortical interneuron	CL:4023121	neuron	Inhibitory neurons	NA	NA	neuron	0.5	Inhibitory neurons (specifically Neuropeptide Y-positive interneurons)	NA	NA	neuron	0.5	Neurons	neuron	CL:0000540	neuron	0.5	NA	NA	NA	NA	0	NA	NA	NA	NA	NA	NA	NA	NA	NA	NA
Azimuth	Motor Cortex	GALNTL6, LRP1B, VIP, GRM7, KCNT2, THSD7A, ERBB4, SYNPR, ADARB2, SLC24A3	Vip+ GABAergic neuron	vip GABAergic cortical interneuron	CL:4023016	neuron	Interneurons	interneuron	CL:0000099	neuron	0.5	Inhibitory neurons	NA	NA	neuron	0.5	Neurons	neuron	CL:0000540	neuron	0.5	NA	NA	NA	NA	0	NA	NA	NA	NA	NA	NA	NA	NA	NA	NA
Azimuth	Motor Cortex	COLEC12, ITIH5, COL1A2, TBX18, EBF1, C7, COL6A2, SRPX2, FLVCR2, FMO2	vascular lepotomeningeal cell	vascular leptomeningeal cell	CL:4023051	fibroblast	Mesenchymal Stem Cells	mesenchymal stem cell	CL:0000134	stem cell	0	Vascular smooth muscle cells	vascular associated smooth muscle cell	CL:0000359	muscle cell	0	Neurons	neuron	CL:0000540	neuron	0	NA	NA	NA	NA	0	NA	NA	NA	NA	NA	NA	NA	NA	NA	NA
Azimuth	Pancreas	UBE2C, TOP2A, CDK1, BIRC5, PBK, CDKN3, MKI67, CDC20, CCNB2, CDCA3	cycling	NA	NA	NA	Pancreatic Progenitor Cells	NA	NA	progenitor cell	0	Proliferating cells (possibly cancer cells)	NA	NA	malignant cell	0	Proliferating cells	NA	NA	NA	0	Proliferative cell	NA	NA	NA	0	NA	NA	NA	NA	NA	NA	NA	NA	NA	NA
Azimuth	Pancreas	ACP5, APOE, HLA-DRA, TYROBP, LAPTM5, SDS, FCER1G, C1QC, C1QB, SRGN	immune	NA	NA	immune cell	Macrophages	macrophage	CL:0000235	macrophage/monocyte	0.5	Macrophages or other antigen-presenting cells	macrophage,professional antigen presenting cell	CL:0000235,CL:0000145	macrophage/monocyte,antigen presenting cell	0.5	Macrophages	macrophage	CL:0000235	macrophage/monocyte	0.5	Monocyte-derived macrophage	macrophage	CL:0000235	macrophage/monocyte	0.5	NA	NA	NA	NA	NA	NA	NA	NA	NA	NA
Azimuth	Pancreas	RGS5, C11orf96, FABP4, CSRP2, IL24, ADIRF, NDUFA4L2, GPX3, IGFBP4, ESAM	quiescent stellate	NA	NA	fibroblast	Adipocytes	fat cell	CL:0000136	fat cell	0.5	Pericytes or vascular smooth muscle cells	pericyte,vascular associated smooth muscle cell	CL:0000669,CL:0000359	pericyte,muscle cell	0.5	Adipocytes	fat cell	CL:0000136	fat cell	0.5	Pericyte	pericyte	CL:0000669	pericyte	0.5	NA	NA	NA	NA	NA	NA	NA	NA	NA	NA
Azimuth	Pancreas	PLVAP, RGCC, ENG, PECAM1, ESM1, SERPINE1, CLDN5, STC1, MMP1, GNG11	endothelial	endothelial cell	CL:0000115	endothelial cell	Endothelial Cells	endothelial cell	CL:0000115	endothelial cell	1	Endothelial cells	endothelial cell	CL:0000115	endothelial cell	1	Endothelial cells	endothelial cell	CL:0000115	endothelial cell	1	Endothelial cell	endothelial cell	CL:0000115	endothelial cell	1	NA	NA	NA	NA	NA	NA	NA	NA	NA	NA
Azimuth	Pancreas	NGFR, CDH19, UCN2, SOX10, S100A1, PLP1, TSPAN11, WNT16, SOX2, TFAP2A	schwann	Schwann cell	CL:0002573	glial cell	Schwann Cells	Schwann cell	CL:0002573	glial cell	1	Schwann cells or other neural crest-derived cells	Schwann cell precursor,NA	CL:0002375,NA	progenitor cell	0	Schwann cells	Schwann cell	CL:0002573	glial cell	1	Schwann cell	Schwann cell	CL:0002573	glial cell	1	NA	NA	NA	NA	NA	NA	NA	NA	NA	NA
Azimuth	Pancreas	COL1A1, COL1A2, COL6A3, COL3A1, TIMP3, TIMP1, CTHRC1, SFRP2, BGN, LUM	activated stellate	NA	NA	fibroblast	Stellate Cells	NA	NA	fibroblast	0.5	Fibroblasts or stromal cells	fibroblast,stromal cell	CL:0000057,CL:0000499	fibroblast,stromal cell	0.5	Fibroblasts	fibroblast	CL:0000057	fibroblast	0.5	Pancreatic stellate cell	pancreatic stellate cell	CL:0002410	fibroblast	0.5	NA	NA	NA	NA	NA	NA	NA	NA	NA	NA
Azimuth	Pancreas	BHMT, VSTM2L, PHGR1, TM4SF5, ANXA13, ASGR1, DEFB1, GHRL, COL22A1, OLFML3	epsilon islet cell	pancreatic epsilon cell	CL:0005019	secretory cell	Hepatocytes	hepatocyte	CL:0000182	epithelial cell	0	Hepatocytes or liver-related cells	hepatocyte,NA	CL:0000182,NA	epithelial cell,NA	0	Hepatocytes	hepatocyte	CL:0000182	epithelial cell	0	NA	NA	NA	NA	0	NA	NA	NA	NA	NA	NA	NA	NA	NA	NA
Azimuth	Pancreas	PPY, AQP3, MEIS2, ID2, GPC5-AS1, CARTPT, PRSS23, ETV1, PPY2, TUBB2A	gamma islet cell	pancreatic PP cell	CL:0002275	epithelial cell	Neuronal Cells	neuron	CL:0000540	neuron	0	Pancreatic polypeptide (PP) cells	pancreatic PP cell	CL:0002275	epithelial cell	1	Pancreatic polypeptide cells	pancreatic PP cell	CL:0002275	epithelial cell	1	PP cell	PP cell	CL:0000696	epithelial cell	0.5	NA	NA	NA	NA	NA	NA	NA	NA	NA	NA
Azimuth	Pancreas	SST, RBP4, SERPINA1, RGS2, PCSK1, SEC11C, HHEX, LEPR, MDK, LY6H	delta islet cell	pancreatic D cell	CL:0000173	epithelial cell	Alpha Cells	pancreatic A cell	CL:0000171	epithelial cell	0.5	Delta cells (somatostatin-producing cells)	pancreatic D cell	CL:0000173	epithelial cell	1	Somatostatin-producing cells	somatostatin secreting cell	CL:0000172	secretory cell	0	δ cell	pancreatic D cell	CL:0000173	epithelial cell	1	NA	NA	NA	NA	NA	NA	NA	NA	NA	NA
Azimuth	Pancreas	SPP1, MMP7, IGFBP7, KRT7, ANXA4, SERPINA1, LCN2, CFTR, KRT19, SERPING1	ductal	pancreatic ductal cell	CL:0002079	epithelial cell	Ductal Cells	pancreatic ductal cell	CL:0002079	epithelial cell	1	Pancreatic ductal cells	pancreatic ductal cell	CL:0002079	epithelial cell	1	Ductal cells	pancreatic ductal cell	CL:0002079	epithelial cell	1	Undifferentiated pancreatic progenitor cell	NA	NA	progenitor cell	0	NA	NA	NA	NA	NA	NA	NA	NA	NA	NA
Azimuth	Pancreas	REG1A, PRSS1, CTRB2, CTRB1, REG1B, CELA3A, PRSS2, REG3A, CPA1, CLPS	acinar	acinar cell	CL:0000622	epithelial cell	Exocrine Acinar Cells	NA	NA	epithelial cell	0.5	Acinar cells	acinar cell	CL:0000622	epithelial cell	1	Acinar cells	acinar cell	CL:0000622	epithelial cell	1	Acinar cell	acinar cell	CL:0000622	epithelial cell	1	NA	NA	NA	NA	NA	NA	NA	NA	NA	NA
Azimuth	Pancreas	IAPP, INS, DLK1, INS-IGF2, G6PC2, HADH, ADCYAP1, GSN, NPTX2, C12orf75	beta islet cell	type B pancreatic cell	CL:0000169	epithelial cell	Beta Cells	type B pancreatic cell	CL:0000169	epithelial cell	1	Beta cells (insulin-producing cells)	type B pancreatic cell	CL:0000169	epithelial cell	1	Beta cells	type B pancreatic cell	CL:0000169	epithelial cell	1	Tissue resident macrophage	tissue-resident macrophage	CL:0000864	macrophage/monocyte	0	NA	NA	NA	NA	NA	NA	NA	NA	NA	NA
Azimuth	Pancreas	GCG, TTR, PPP1R1A, CRYBA2, TM4SF4, MAFB, GC, GPX3, PCSK2, PEMT	alpha islet cell	pancreatic A cell	CL:0000171	epithelial cell	Delta Cells	pancreatic D cell	CL:0000173	epithelial cell	0.5	Alpha cells (glucagon-producing cells)	pancreatic A cell	CL:0000171	epithelial cell	1	Alpha cells	pancreatic A cell	CL:0000171	epithelial cell	1	Alpha cell (α cell)	pancreatic A cell	CL:0000171	epithelial cell	1	NA	NA	NA	NA	NA	NA	NA	NA	NA	NA
Azimuth	Fetal Development	LTBP1, ITGB3, ITGA2B, PF4, THBS1, PLEK, MED12L, PRKAR2B, RUNX1, ARHGAP6	Megakaryocytes	megakaryocyte	CL:0000556	megakaryocyte	Platelet	platelet	CL:0000233	platelet	0.5	Megakaryocytes	megakaryocyte	CL:0000556	megakaryocyte	1	Megakaryocytes	megakaryocyte	CL:0000556	megakaryocyte	1	Megakaryocyte progenitor cell	megakaryocyte progenitor cell	CL:0000553	progenitor cell	0	NA	NA	NA	NA	NA	NA	NA	NA	NA	NA
Azimuth	Fetal Development	ANK2, CADM2, KCNIP4, ROBO2, NRG3, CTNNA2, MDGA2, EPHA6, RALYL, EBF1	Ganglion cells	retinal ganglion cell	CL:0000740	neuron	Neurons	neuron	CL:0000540	neuron	0.5	Neurons or neuronal progenitor cells	neuron,NA	CL:0000540,NA	neuron	0.5	Neurons	neuron	CL:0000540	neuron	0.5	D1-MSN(medium spiny neuron)	direct pathway medium spiny neuron	CL:4023026	neuron	0.5	NA	NA	NA	NA	NA	NA	NA	NA	NA	NA
Azimuth	Fetal Development	COL1A1, COL3A1, COL1A2, DCN, COL6A2, COL5A1, COL5A2, IGF2, SPARC, VCAN	Stromal cells	stromal cell	CL:0000499	stromal cell	Fibroblasts	fibroblast	CL:0000057	fibroblast	0.5	Fibroblasts	fibroblast	CL:0000057	fibroblast	0.5	Fibroblasts	fibroblast	CL:0000057	fibroblast	0.5	Pancreatic stellate cell	pancreatic stellate cell	CL:0002410	fibroblast	0.5	NA	NA	NA	NA	NA	NA	NA	NA	NA	NA
Azimuth	Fetal Development	STAR, CYP17A1, SCARB1, DLK1, DHCR24, FDX1, CYP11A1, LDLR, RBM47, SH3BP5	Adrenocortical cells	cortical cell of adrenal gland	CL:0002097	epithelial cell	Leydig cell	Leydig cell	CL:0000178	interstitial cell	0	Steroidogenic cells (e.g., in adrenal cortex or gonads)	Leydig cell	CL:0000178	interstitial cell	0	Steroidogenic cells	Leydig cell	CL:0000178	interstitial cell	0	Zona fasciculata cell	type II cell of adrenal cortex	CL:0002136	epithelial cell	0.5	NA	NA	NA	NA	NA	NA	NA	NA	NA	NA
Azimuth	Fetal Development	CCL21, TFPI, STAB2, PROX1, RELN, EFNA5, IGFBP7, CD36, MMRN1, LYVE1	Lymphatic endothelial cells	endothelial cell of lymphatic vessel	CL:0002138	endothelial cell	Lymphatic endothelial cells	endothelial cell of lymphatic vessel	CL:0002138	endothelial cell	1	Lymphatic endothelial cells	endothelial cell of lymphatic vessel	CL:0002138	endothelial cell	1	Lymphatic endothelial cells	endothelial cell of lymphatic vessel	CL:0002138	endothelial cell	1	Cajal-Retzius cell	Cajal-Retzius cell	CL:0000695	neuron	0	NA	NA	NA	NA	NA	NA	NA	NA	NA	NA
Azimuth	Fetal Development	CD74, SRGN, SAMHD1, CST3, AOAH, SLC9A9, CTSB, RBM47, LGMN, FTL	Myeloid cells	myeloid cell	CL:0000763	myeloid cell	Macrophage	macrophage	CL:0000235	macrophage/monocyte	0.5	Antigen-presenting cells or macrophages	professional antigen presenting cell,macrophage	CL:0000145,CL:0000235	antigen presenting cell,macrophage/monocyte	0.5	Immune cells	NA	NA	immune cell	0.5	Immune oligodendroglial cell(imOLG)	NA	NA	oligodendrocyte	0	NA	NA	NA	NA	NA	NA	NA	NA	NA	NA
Azimuth	Fetal Development	ATP11A, CPM, MECOM, SFTPB, SFTPC, FGFR2, SFTA3, ETV5, ROS1, WIF1	Bronchiolar and alveolar epithelial cells	NA	NA	epithelial cell	Cuboidal epithelial cells	columnar/cuboidal epithelial cell	CL:0000075	epithelial cell	0.5	Alveolar type II pneumocytes	type II pneumocyte	CL:0002063	epithelial cell	0.5	Hepatocytes	hepatocyte	CL:0000182	epithelial cell	0.5	Alveolar pneumocyte Type II	type II pneumocyte	CL:0002063	epithelial cell	0.5	NA	NA	NA	NA	NA	NA	NA	NA	NA	NA
Azimuth	Fetal Development	LDB2, FLT1, COL4A2, COL4A1, PTPRM, IGFBP7, HSPG2, TCF4, PTPRB, EPAS1	Vascular endothelial cells	endothelial cell of vascular tree	CL:0002139	endothelial cell	Vascular endothelial cells	endothelial cell of vascular tree	CL:0002139	endothelial cell	1	Vascular endothelial cells	endothelial cell of vascular tree	CL:0002139	endothelial cell	1	Endothelial cells	endothelial cell	CL:0000115	endothelial cell	0.5	Hypoblast-like cell	NA	NA	embryonic cell	0	NA	NA	NA	NA	NA	NA	NA	NA	NA	NA
Azimuth	Fetal Development	CLCN5, OLFML2A, NEB, MATN2, MEGF10, FLNC, PAX7, FGFR4, CDH15, CALCR	Satellite cells	skeletal muscle satellite cell	CL:0000594	progenitor cell	Skeletal muscle cells	cell of skeletal muscle	CL:0000188	muscle cell	0	Skeletal muscle cells or myoblasts	cell of skeletal muscle,myoblast	CL:0000188,CL:0000056	muscle cell	0	Renal tubular cells	NA	NA	kidney cell	0	Putative myogenic progenitor cell	NA	NA	progenitor cell	0.5	NA	NA	NA	NA	NA	NA	NA	NA	NA	NA
Azimuth	Fetal Development	NPAS3, PTN, GRID2, LSAMP, GPM6A, SLC1A3, QKI, BAI3, CTNND2, PTPRZ1	Astrocytes	astrocyte	CL:0000127	astrocyte	Astrocytes	astrocyte	CL:0000127	astrocyte	1	Neurons or glial cells	neuron,glial cell	CL:0000540,CL:0000125	neuron	0	Neurons	neuron	CL:0000540	neuron	0	Mueller glia cell	Mueller cell	CL:0000636	radial glial cell	0.5	NA	NA	NA	NA	NA	NA	NA	NA	NA	NA
Azimuth	Fetal Development	CHGA, CHGB, DPP6, FGF14, RGS5, AGBL4, CACNA2D3, DBH, SLC24A2, SLC18A1	Sympathoblasts	NA	NA	progenitor cell	Adrenergic neuron	adrenergic neuron	CL:0000109	neuron	0	Chromaffin cells (e.g., in adrenal medulla)	chromaffin cell	CL:0000166	epithelial cell	0	Chromaffin cells	chromaffin cell	CL:0000166	epithelial cell	0	Enterochromaffin cell	enterochromaffin-like cell	CL:0000504	epithelial cell	0	NA	NA	NA	NA	NA	NA	NA	NA	NA	NA
Azimuth	Fetal Development	MECOM, NAALADL2, PKHD1, INADL, PAX8, GATA3, COBLL1, BMPR1B, DCDC2, PAX2	Ureteric bud cells	NA	NA	ureteric bud cell	Kidney development cells	NA	NA	kidney cell	0	Kidney progenitor cells or developing nephrons	NA	NA	progenitor cell	0	Hematopoietic stem/progenitor cells	hematopoietic stem cell	CL:0000037	stem cell	0	Effector Th2-like cell	NA	NA	t/nk cell	0	NA	NA	NA	NA	NA	NA	NA	NA	NA	NA
Azimuth	Fetal Development	PLXDC2, SPP1, DOCK4, SFMBT2, FRMD4A, SLC9A9, ITPR2, DOCK8, APBB1IP, IPCEF1	Microglia	microglial cell	CL:0000129	microglia	Pericyte	pericyte	CL:0000669	pericyte	0	Neurons, astrocytes, or oligodendrocytes	neuron,astrocyte,oligodendrocyte	CL:0000540,CL:0000127,CL:0000128	neuron,astrocyte,oligodendrocyte	0.5	Vascular endothelial cells	endothelial cell of vascular tree	CL:0002139	endothelial cell	0	Undifferentiated pancreatic progenitor cell	NA	NA	progenitor cell	0	NA	NA	NA	NA	NA	NA	NA	NA	NA	NA
Azimuth	Fetal Development	PTPRD, NTNG1, RNF220, CNTNAP2, NRXN1, TENM2, RIMS2, RBFOX1, ERC2, MEG3	Limbic system neurons	NA	NA	neuron	Neurons	neuron	CL:0000540	neuron	0.5	Neurons or neuronal progenitor cells	neuron,NA	CL:0000540,NA	neuron	0.5	Neurons	neuron	CL:0000540	neuron	0.5	Lake et al.Science.Ex3	NA	NA	neuron	0.5	NA	NA	NA	NA	NA	NA	NA	NA	NA	NA
Azimuth	Fetal Development	NRXN3, UNC5C, XKR4, NRXN1, NKAIN2, GRID2, CSMD1, ADARB2, ANKS1B, MSRA	Inhibitory interneurons	inhibitory interneuron	CL:0000498	neuron	Neurons	neuron	CL:0000540	neuron	0.5	Neurons or neuronal progenitor cells	neuron,NA	CL:0000540,NA	neuron	0.5	Neurons	neuron	CL:0000540	neuron	0.5	Adenocarcinoma stem-like cell	NA	NA	stem cell	0	NA	NA	NA	NA	NA	NA	NA	NA	NA	NA
Azimuth	Fetal Development	RBFOX1, RGS5, STMN2, CACNA2D3, CHGB, KCNQ5, ALCAM, BMPR1B, CHGA, DBH	Chromaffin cells	chromaffin cell	CL:0000166	epithelial cell	Adrenergic neuron	adrenergic neuron	CL:0000109	neuron	0	Neurons or chromaffin cells	neuron,chromaffin cell	CL:0000540,CL:0000166	neuron,epithelial cell	0.5	Neurons	neuron	CL:0000540	neuron	0	Adrenal medulla cell	adrenal medulla chromaffin cell	CL:0000336	epithelial cell	0.5	NA	NA	NA	NA	NA	NA	NA	NA	NA	NA
Azimuth	Fetal Development	LSAMP, CSMD1, LHFPL3, KCND2, PCDH15, CADM2, PTPRZ1, LRRC4C, OPCML, LRP1B	Oligodendrocytes	oligodendrocyte	CL:0000128	oligodendrocyte	Oligodendrocytes	oligodendrocyte	CL:0000128	oligodendrocyte	1	Neurons or glial cells	neuron,glial cell	CL:0000540,CL:0000125	neuron	0	Neurons	neuron	CL:0000540	neuron	0	Outer radial glia	NA	NA	radial glial cell	0.5	NA	NA	NA	NA	NA	NA	NA	NA	NA	NA
Azimuth	Fetal Development	COL3A1, POSTN, VIM, CDH11, HSPG2, EMCN, FN1, CALCRL, ENG, HMCN1	Endocardial cells	endocardial cell	CL:0002350	endothelial cell	Myofibroblasts	myofibroblast cell	CL:0000186	myofibroblast cell	0	Vascular smooth muscle cells or pericytes	vascular associated smooth muscle cell,pericyte	CL:0000359,CL:0000669	muscle cell,pericyte	0	Collagen-rich fibroblasts	NA	NA	fibroblast	0	Early endothelial cell	NA	NA	endothelial cell	0.5	NA	NA	NA	NA	NA	NA	NA	NA	NA	NA
Azimuth	Fetal Development	CADM2, MARCH1, SYT1, EYS, RORB, FSTL5, GALNT13, MPPED2, CADPS, ZNF385B	Photoreceptor cells	photoreceptor cell	CL:0000210	neuron	Neurons	neuron	CL:0000540	neuron	0.5	Neurons or retinal cells	neuron,retinal cell	CL:0000540,CL:0009004	neuron	0.5	Neurons	neuron	CL:0000540	neuron	0.5	Layer 4 cell	NA	NA	brain cell	0	NA	NA	NA	NA	NA	NA	NA	NA	NA	NA
Azimuth	Fetal Development	HBG2, HBA1, HBA2, HBG1, SLC25A37, ANK1, TFRC, CD36, EPB41, SPTA1	Erythroblasts	erythroblast	CL:0000765	erythroid cell	Erythrocytes	erythrocyte	CL:0000232	erythroid cell	0.5	Erythrocyte progenitor cells or erythroblasts	erythroid progenitor cell,erythroblast	CL:0000038,CL:0000765	progenitor cell,erythroid cell	0.5	Hemoglobin-producing cells	NA	NA	erythroid cell	0.5	Erythrocyte	erythrocyte	CL:0000232	erythroid cell	0.5	NA	NA	NA	NA	NA	NA	NA	NA	NA	NA
Azimuth	Fetal Development	SLC35F1, ZNF536, GFRA1, CDH19, PLP1, PRIMA1, COL20A1, SOX10, MPZ, INSC	ENS glia	NA	NA	glial cell	Schwann cell	Schwann cell	CL:0002573	glial cell	0.5	Schwann cells or glial cells	Schwann cell,glial cell	CL:0002573,CL:0000125	glial cell	0.5	Schwann cells	Schwann cell	CL:0002573	glial cell	0.5	Schwann cell	Schwann cell	CL:0002573	glial cell	0.5	NA	NA	NA	NA	NA	NA	NA	NA	NA	NA
Azimuth	Fetal Development	PTPRC, ARHGAP15, B2M, PABPC1, SKAP1, LCP1, HLA-B, FAM65B, ETS1, CD247	Lymphoid cells	lymphocyte	CL:0000542	lymphocyte	T lymphocytes	T cell	CL:0000084	t/nk cell	0.5	T cells or T cell precursors	T cell,NA	CL:0000084,NA	t/nk cell	0.5	T cells	T cell	CL:0000084	t/nk cell	0.5	CD45+ immune cell	NA	NA	immune cell	0.5	NA	NA	NA	NA	NA	NA	NA	NA	NA	NA
Azimuth	Fetal Development	TTN, MYH3, NEB, MYLPF, TPM2, MYL1, ACTC1, ACTA1, TNNC2, TNNT3	Skeletal muscle cells	cell of skeletal muscle	CL:0000188	muscle cell	Skeletal muscle cells	cell of skeletal muscle	CL:0000188	muscle cell	1	Skeletal muscle cells	cell of skeletal muscle	CL:0000188	muscle cell	1	Muscle cells	muscle cell	CL:0000187	muscle cell	0.5	Myotube	myotube	CL:0002372	muscle cell	0.5	NA	NA	NA	NA	NA	NA	NA	NA	NA	NA
Azimuth	Fetal Development	AP000705.7, C3, SULF1, ALDH1A2, HHIP, MSLN, LINC00842, TFPI2, PTPRQ, SBSPON	Mesothelial cells	mesothelial cell	CL:0000077	epithelial cell	Endothelial cells	endothelial cell	CL:0000115	endothelial cell	0.5	Mesenchymal stem cells or stromal cells	mesenchymal stem cell,stromal cell	CL:0000134,CL:0000499	stem cell,stromal cell	0	Extracellular matrix-related genes	extracellular matrix secreting cell	CL:0000327	stromal cell	0	A1 astrocyte	NA	NA	astrocyte	0	NA	NA	NA	NA	NA	NA	NA	NA	NA	NA
Azimuth	Fetal Development	RBFOX1, PTPRD, ROBO2, LRRC7, NRXN1, DLGAP1, GPM6A, NKAIN2, SOX5, TMEM108	Excitatory neurons	NA	NA	neuron	Neurons	neuron	CL:0000540	neuron	0.5	Neurons or neuronal progenitor cells	neuron,NA	CL:0000540,NA	neuron	0.5	Neurons	neuron	CL:0000540	neuron	0.5	Deep layer neuron	NA	NA	neuron	0.5	NA	NA	NA	NA	NA	NA	NA	NA	NA	NA
Azimuth	Fetal Development	RORB, LGR4, SORCS1, GALNT13, CLVS1, CRB1, ILDR2, FAM184B, ADAMTS18, RP11-89K21.1	Retinal progenitors and Muller glia	retinal progenitor cell,Mueller cell	CL:0002672,CL:0000636	progenitor cell,radial glial cell	Retinal cells	retinal cell	CL:0009004	neuron	0	Retinal cells or photoreceptor cells	retinal cell,photoreceptor cell	CL:0009004,CL:0000210	neuron	0	Retinal cells	retinal cell	CL:0009004	neuron	0	Layer 4 cell	NA	NA	brain cell	0	NA	NA	NA	NA	NA	NA	NA	NA	NA	NA
Azimuth	Fetal Development	ALB, AFP, APOA1, APOA2, SERPINA1, APOB, HBA1, AHSG, IGF2, HBG2	Hepatoblasts	hepatoblast	CL:0005026	stem cell	Hepatocytes	hepatocyte	CL:0000182	epithelial cell	0	Hepatocytes or hepatocyte progenitors	hepatocyte,NA	CL:0000182,NA	epithelial cell,progenitor cell	0	Liver cells	NA	NA	liver cell	0	Erythrocyte	erythrocyte	CL:0000232	erythroid cell	0	NA	NA	NA	NA	NA	NA	NA	NA	NA	NA
Azimuth	Fetal Development	LEF1, BCL11B, CALN1, TFDP2, ARHGAP15, THEMIS, SATB1, IKZF2, RUNX1, TCF7	Thymocytes	thymocyte	CL:0000893	t/nk cell	T helper cells	helper T cell	CL:0000912	t/nk cell	0.5	T cells or T cell precursors	T cell,NA	CL:0000084,NA	t/nk cell	0.5	Hematopoietic stem/progenitor cells	hematopoietic stem cell	CL:0000037	stem cell	0	Central memory T cell precursor	NA	NA	progenitor cell	0	NA	NA	NA	NA	NA	NA	NA	NA	NA	NA
Azimuth	Fetal Development	DAB1, GRID2, RORA, AUTS2, BAI3, NRG1, EBF1, GRIK1, FOXP2, LPHN2	Purkinje neurons	Purkinje cell	CL:0000121	neuron	Excitatory neurons	NA	NA	neuron	0.5	Neurons or neuronal progenitor cells	neuron,NA	CL:0000540,NA	neuron	0.5	Neurons	neuron	CL:0000540	neuron	0.5	Airway basal cell	respiratory basal cell	CL:0002633	epithelial cell	0	NA	NA	NA	NA	NA	NA	NA	NA	NA	NA
Azimuth	Fetal Development	TENM3, FBN2, ARL15, EGFR, KANK1, ZFAT, SVEP1, RHOBTB1, RP11-30J20.1, MBNL3	Syncytiotrophoblasts and villous cytotrophoblasts	syncytiotrophoblast cell,placental villous trophoblast	CL:0000525,CL:2000060	extraembryonic cell	Adipocytes	fat cell	CL:0000136	fat cell	0	Mesenchymal stem cells or stromal cells	mesenchymal stem cell,stromal cell	CL:0000134,CL:0000499	stem cell,stromal cell	0	Neurons	neuron	CL:0000540	neuron	0	Glioma stem cell	NA	NA	malignant cell	0	NA	NA	NA	NA	NA	NA	NA	NA	NA	NA
Azimuth	Fetal Development	GPC3, KIAA1217, PALLD, MEIS2, MEIS1, FLRT2, TNC, NR2F2, KIF26B, CCBE1	Mesangial cells	mesangial cell	CL:0000650	pericyte	Endothelial cells	endothelial cell	CL:0000115	endothelial cell	0	Mesenchymal stem cells or stromal cells	mesenchymal stem cell,stromal cell	CL:0000134,CL:0000499	stem cell,stromal cell	0.5	Chondrocytes	chondrocyte	CL:0000138	stromal cell	0.5	LGE-lineage cell (lateral ganglionic eminence)	NA	NA	brain cell	0	NA	NA	NA	NA	NA	NA	NA	NA	NA	NA
Azimuth	Fetal Development	COL4A2, COL3A1, COL1A1, CALD1, NOTCH3, COL6A3, BGN, RGS5, PDGFRB, ITGA1	Smooth muscle cells	smooth muscle cell	CL:0000192	muscle cell	Fibroblasts	fibroblast	CL:0000057	fibroblast	0	Vascular smooth muscle cells or pericytes	vascular associated smooth muscle cell,pericyte	CL:0000359,CL:0000669	muscle cell,pericyte	0.5	Smooth muscle cells	smooth muscle cell	CL:0000192	muscle cell	1	Fusiform cerebral cell	NA	NA	brain cell	0	NA	NA	NA	NA	NA	NA	NA	NA	NA	NA
Azimuth	Fetal Development	PCSK5, APOA1, C10orf112, RAB11FIP1, LGALS3, ARID3A, THRB, CPS1, MYH14, HNF4A	Intestinal epithelial cells	intestinal epithelial cell	CL:0002563	epithelial cell	Hepatocytes	hepatocyte	CL:0000182	epithelial cell	0.5	Hepatocytes or hepatocyte progenitors	hepatocyte,NA	CL:0000182,NA	epithelial cell,progenitor cell	0.5	Hepatocytes	hepatocyte	CL:0000182	epithelial cell	0.5	Cone photoreceptor cell	retinal cone cell	CL:0000573	neuron	0	NA	NA	NA	NA	NA	NA	NA	NA	NA	NA
Azimuth	Fetal Development	ERBB4, GRIK2, RELN, NRG1, KCND2, CNTN5, NRXN1, SYT1, ROBO2, NELL2	Granule neurons	granule cell	CL:0000120	neuron	Interneurons	interneuron	CL:0000099	neuron	0.5	Neurons or neuronal progenitor cells	neuron,NA	CL:0000540,NA	neuron	0.5	Neurons	neuron	CL:0000540	neuron	0.5	Airway basal cell	respiratory basal cell	CL:0002633	epithelial cell	0	NA	NA	NA	NA	NA	NA	NA	NA	NA	NA
Azimuth	Fetal Development	NRXN3, RORB, CNTN4, ONECUT1, TNR, MEGF10, MEGF11, ONECUT2, CACNG3, TFAP2B	Horizontal cells	retina horizontal cell	CL:0000745	neuron	Visual cortex neurons	visual system neuron	CL:0008028	neuron	0.5	Neurons or neuronal progenitor cells	neuron,NA	CL:0000540,NA	neuron	0.5	Neurons	neuron	CL:0000540	neuron	0.5	Layer 4 cell	NA	NA	brain cell	0	NA	NA	NA	NA	NA	NA	NA	NA	NA	NA
Azimuth	Fetal Development	NRXN3, CCSER1, CTNNA2, RBFOX1, LRRC7, MYT1L, GRIN2B, GRM5, RP11-85M11.2, MIR137HG	Inhibitory neurons	NA	NA	neuron	Cortical neurons	NA	NA	neuron	0.5	Neurons or neuronal progenitor cells	neuron,NA	CL:0000540,NA	neuron	0.5	Neurons	neuron	CL:0000540	neuron	0.5	Excitatory neuron	NA	NA	neuron	0.5	NA	NA	NA	NA	NA	NA	NA	NA	NA	NA
Azimuth	Fetal Development	MPZ, OLFML2A, PLP1, CDH19, SOX10, FOXD3, S100B, INSC, ABCA8, NGFR	Schwann cells	Schwann cell	CL:0002573	glial cell	Schwann cells	Schwann cell	CL:0002573	glial cell	1	Schwann cells or glial cells	Schwann cell,glial cell	CL:0002573,CL:0000125	glial cell	0.5	Schwann cells	Schwann cell	CL:0002573	glial cell	1	Nerve cell	neuron	CL:0000540	neuron	0	NA	NA	NA	NA	NA	NA	NA	NA	NA	NA
Azimuth	Fetal Development	CHGA, PCSK1N, GNAS, ERO1LB, CPE, INS, CADPS, TTR, MEIS2, MAFB	Islet endocrine cells	NA	NA	secretory cell	Pancreatic beta cells	type B pancreatic cell	CL:0000169	epithelial cell	0	Neuroendocrine cells	neuroendocrine cell	CL:0000165	epithelial cell	0	Chromaffin cells	chromaffin cell	CL:0000166	epithelial cell	0	LGE-lineage cell (lateral ganglionic eminence)	NA	NA	brain cell	0	NA	NA	NA	NA	NA	NA	NA	NA	NA	NA
Azimuth	Fetal Development	NRXN3, MEIS2, CADM2, ZNF385D, RORB, DCC, SYT1, DSCAM, MIR181A1HG, RP11-689K5.3	Amacrine cells	amacrine cell	CL:0000561	neuron	Pyramidal neurons	pyramidal neuron	CL:0000598	neuron	0.5	Neurons or neuronal progenitor cells	neuron,NA	CL:0000540,NA	neuron	0.5	Neurons	neuron	CL:0000540	neuron	0.5	Layer 4 cell	NA	NA	brain cell	0	NA	NA	NA	NA	NA	NA	NA	NA	NA	NA
Azimuth	Fetal Development	ERBB4, NRXN1, LRP1B, NLGN1, LPHN3, CCSER1, PCDH9, UNC5C, STXBP5L, GRIA2	Unipolar brush cells	unipolar brush cell	CL:4023161	neuron	Excitatory neurons	NA	NA	neuron	0.5	Neurons or neuronal progenitor cells	neuron,NA	CL:0000540,NA	neuron	0.5	Neurons	neuron	CL:0000540	neuron	0.5	Parvalbumin interneuron	pvalb GABAergic cortical interneuron	CL:4023018	neuron	0.5	NA	NA	NA	NA	NA	NA	NA	NA	NA	NA
Azimuth	Fetal Development	CEL, SPINK1, CPA1, CTRB2, CLPS, SYCN, CPA2, GP2, CTRB1, DLK1	Acinar cells	acinar cell	CL:0000622	epithelial cell	Pancreatic acinar cells	pancreatic acinar cell	CL:0002064	epithelial cell	0.5	Pancreatic acinar cells	pancreatic acinar cell	CL:0002064	epithelial cell	0.5	Pancreatic cells	NA	NA	pancreatic cell	0	Adipose progenitor cell	fibro/adipogenic progenitor cell	CL:0009099	progenitor cell	0	NA	NA	NA	NA	NA	NA	NA	NA	NA	NA
Azimuth	Fetal Development	DACH1, PAX2, EYA1, HMGA2, GPC3, TRABD2B, ITGA8, PTPN14, WT1, BMPER	Metanephric cells	NA	NA	kidney cell	Mesenchymal stem cells	mesenchymal stem cell	CL:0000134	stem cell	0	Kidney progenitor cells or developing nephrons	NA	NA	progenitor cell	0	Developmental transcription factors	NA	NA	NA	0	Intermediate mesoderm cell	intermediate mesodermal cell	CL:0011011	embryonic cell	0	NA	NA	NA	NA	NA	NA	NA	NA	NA	NA
Azimuth	Fetal Development	IGF2, SLC4A4, DLK1, ATP1B1, CFTR, FXYD2, JUN, CLU, SPINK1, H3F3B	Ductal cells	pancreatic ductal cell	CL:0002079	epithelial cell	Kidney tubular cells	kidney tubule cell	CL:1000507	epithelial cell	0.5	Epithelial cells, particularly in the kidney	kidney epithelial cell	CL:0002518	epithelial cell	0.5	Fetal liver cells	NA	NA	liver cell	0	Supratentorial-radial-glia-like cell	radial glial cell	CL:0000681	radial glial cell	0	NA	NA	NA	NA	NA	NA	NA	NA	NA	NA
Azimuth	Fetal Development	TRPM1, TYR, COL8A1, SLC38A11, LINC00276, BEST1, RP11-690J15.1, RPE65, TYRP1, PMEL	Retinal pigment cells	retinal pigment epithelial cell	CL:0002586	epithelial cell	Retinal pigment epithelium cells	retinal pigment epithelial cell	CL:0002586	epithelial cell	1	Retinal pigment epithelial cells	retinal pigment epithelial cell	CL:0002586	epithelial cell	1	Retinal pigment epithelium cells	retinal pigment epithelial cell	CL:0002586	epithelial cell	1	Pigment epithelial cell	NA	NA	epithelial cell	0.5	NA	NA	NA	NA	NA	NA	NA	NA	NA	NA
Azimuth	Fetal Development	TTN, MYL7, TNNT2, TPM1, ACTC1, SLC8A1, TNNC1, MYL4, MYH7, TNNI1	Cardiomyocytes	cardiac muscle cell	CL:0000746	muscle cell	Cardiomyocytes	cardiac muscle cell	CL:0000746	muscle cell	1	Cardiomyocytes	cardiac muscle cell	CL:0000746	muscle cell	1	Heart muscle cells	cardiac muscle cell	CL:0000746	muscle cell	1	Dividing cardiomyocyte	NA	NA	muscle cell	0.5	NA	NA	NA	NA	NA	NA	NA	NA	NA	NA
Azimuth	Fetal Development	KRT19, KRT13, RAB11FIP1, ANXA1, S100A6, DSP, ELF3, PITX1, AQP3, KRT5	Squamous epithelial cells	squamous epithelial cell	CL:0000076	epithelial cell	Epithelial cells	epithelial cell	CL:0000066	epithelial cell	0.5	Stratified squamous epithelial cells	stratified squamous epithelial cell	CL:0000240	epithelial cell	0.5	Skin keratinocytes	keratinocyte	CL:0000312	epithelial cell	0.5	Esophageal epithelial cell	NA	NA	epithelial cell	0.5	NA	NA	NA	NA	NA	NA	NA	NA	NA	NA
Azimuth	Fetal Development	CLDN18, SPINK1, RAB11FIP1, AGR2, MUC6, LYZ, ELF3, GPRC5A, PPARG, PIK3C2G	Goblet cells	goblet cell	CL:0000160	epithelial cell	Gastric mucous cells	mucous cell of stomach	CL:0002180	epithelial cell	0.5	Gastric epithelial cells	epithelial cell of stomach	CL:0002178	epithelial cell	0.5	Gastrointestinal epithelial cells	NA	NA	epithelial cell	0.5	Gastric mucous neck cell	mucous neck cell of gastric gland	CL:0002181	epithelial cell	0.5	NA	NA	NA	NA	NA	NA	NA	NA	NA	NA
Azimuth	Fetal Development	FN1, FLT1, ISM2, NOTUM, PAPPA2, PRG2, ADAM12, FSTL3, QSOX1, SERPINE2	Extravillous trophoblasts	extravillous trophoblast	CL:0008036	extraembryonic cell	Mesenchymal cells	mesenchymal cell	CL:0008019	mesenchymal cell	0	Extravillous trophoblast cells	extravillous trophoblast	CL:0008036	extraembryonic cell	1	Endothelial cells	endothelial cell	CL:0000115	endothelial cell	0	Extravillous trophoblast cell	extravillous trophoblast	CL:0008036	extraembryonic cell	1	NA	NA	NA	NA	NA	NA	NA	NA	NA	NA
Azimuth	Fetal Development	KCNQ5, EML5, ELAVL4, PHOX2B, MIR137HG, RP11-348J24.2, CNGB1, PRPH, FAM163A, NOS1	ENS neurons	enteric neuron	CL:0007011	neuron	Ganglion cells	retinal ganglion cell	CL:0000740	neuron	0.5	Neuronal cells	neuron	CL:0000540	neuron	0.5	Neurons	neuron	CL:0000540	neuron	0.5	Sympathoblast cell	NA	NA	progenitor cell	0	NA	NA	NA	NA	NA	NA	NA	NA	NA	NA
Azimuth	Fetal Development	PRPH, SLC5A7, SLC18A3, PIRT, SST, RP11-466P24.7, CHRNA3, GAL, RGS4, PHOX2B	Visceral neurons	visceromotor neuron	CL:0005025	neuron	Autonomic nervous system cells	autonomic neuron	CL:0000107	neuron	0.5	Sympathetic neurons	sympathetic neuron	CL:0011103	neuron	0.5	Neurons	neuron	CL:0000540	neuron	0.5	Sympathoblast cell	NA	NA	progenitor cell	0	NA	NA	NA	NA	NA	NA	NA	NA	NA	NA
Azimuth	Fetal Development	CDHR3, DNAH12, CAPS, TPPP3, LRRIQ1, C4orf22, STK33, DNAH9, AGBL4, RP11-56A10.1	Ciliated epithelial cells	ciliated epithelial cell	CL:0000067	epithelial cell	Ciliated respiratory epithelial cells	NA	NA	epithelial cell	0.5	Ciliated epithelial cells	ciliated epithelial cell	CL:0000067	epithelial cell	1	Neurons	neuron	CL:0000540	neuron	0	Ciliated airway epithelial cell	NA	NA	epithelial cell	0.5	NA	NA	NA	NA	NA	NA	NA	NA	NA	NA
Azimuth	Fetal Development	C3, PRG4, CCDC80, SULF1, ITLN1, RP11-572C15.6, MSLN, CFH, AP000705.7, PLA2G2A	Epicardial fat cells	epicardial adipocyte	CL:1000309	fat cell	Synovial cells	synovial cell	CL:0000214	epithelial cell	0	Chondrocytes	chondrocyte	CL:0000138	stromal cell	0.5	Immune cells	NA	NA	immune cell	0	Healing Enriched-Fibroblast	NA	NA	fibroblast	0.5	NA	NA	NA	NA	NA	NA	NA	NA	NA	NA
Azimuth	Fetal Development	ESRRG, IGFBP5, FGD4, ATP4B, ATP4A, CLDN18, GIF, ARHGEF28, CLIC6, IGFBP2	Parietal and chief cells	parietal cell,NA	CL:0000162,NA	epithelial cell	Parietal cells	parietal cell	CL:0000162	epithelial cell	0.5	Parietal cells (gastric epithelium)	parietal cell	CL:0000162	epithelial cell	0.5	Liver cells	NA	NA	liver cell	0	Gastric parietal cell	parietal cell	CL:0000162	epithelial cell	0.5	NA	NA	NA	NA	NA	NA	NA	NA	NA	NA
Azimuth	Fetal Development	COL25A1, IGFBP3, ALB, NR1H4, HHIP, CCBE1, HGF, COLEC11, COLEC10, PTH1R	Stellate cells	NA	NA	fibroblast	Mucosal cells	NA	NA	mucosal cell	0	Hepatic stellate cells	hepatic stellate cell	CL:0000632	fibroblast	0.5	Hepatic stellate cells	hepatic stellate cell	CL:0000632	fibroblast	0.5	PROM1High progenitor cell	NA	NA	progenitor cell	0	NA	NA	NA	NA	NA	NA	NA	NA	NA	NA
Azimuth	Fetal Development	GRIK1, FSTL5, ZNF385B, ZNF804B, CA10, ZPBP, FAM19A4, VSX2, TRPC7, SLC1A7	Bipolar cells	NA	NA	neuron	Retina cells	retinal cell	CL:0009004	neuron	0.5	Retinal bipolar cells	retinal bipolar neuron	CL:0000748	neuron	0.5	Neurons	neuron	CL:0000540	neuron	0.5	Bipolar cell	NA	NA	neuron	1	NA	NA	NA	NA	NA	NA	NA	NA	NA	NA
Azimuth	Fetal Development	GRP, SEC11C, ASCL1, GHRL, TPH1, HEPACAM2, TFF3, MS4A8, LINC00261, DDC	Neuroendocrine cells	neuroendocrine cell	CL:0000165	epithelial cell	Enteroendocrine cells	enteroendocrine cell	CL:0000164	secretory cell	0	Enterochromaffin cells (gut)	enterochromaffin-like cell	CL:0000504	epithelial cell	0.5	Gastric parietal cells	parietal cell	CL:0000162	epithelial cell	0.5	Glandular Barrett's esophagus cell	glandular cell of esophagus	CL:0002657	epithelial cell	0.5	NA	NA	NA	NA	NA	NA	NA	NA	NA	NA
Azimuth	Fetal Development	S100A9, LYPD2, LCN2, MUC4, SLPI, KRT4, CP, MUC16, CEACAM6, MUC15	Corneal and conjunctival epithelial cells	NA	NA	epithelial cell	Oral epithelium cells	NA	NA	epithelial cell	0.5	Goblet cells (respiratory epithelium)	respiratory goblet cell	CL:0002370	epithelial cell	0.5	Immune cells	NA	NA	immune cell	0	Peridermal keratinocyte	NA	NA	epithelial cell	0.5	NA	NA	NA	NA	NA	NA	NA	NA	NA	NA
Azimuth	Fetal Development	MPO, ALB, RNF220, ITGA4, RP5-964N17.1, RUNX1, ANGPT1, ARHGAP15, IQGAP2, GPR141	Hematopoietic stem cells	hematopoietic stem cell	CL:0000037	stem cell	Hepatocytes	hepatocyte	CL:0000182	epithelial cell	0	Neutrophils	neutrophil	CL:0000775	granulocyte	0	Myeloid cells	myeloid cell	CL:0000763	myeloid cell	0	Granulocyte-monocyte progenitor cell(GMP)	granulocyte monocyte progenitor cell	CL:0000557	progenitor cell	0	NA	NA	NA	NA	NA	NA	NA	NA	NA	NA
Azimuth	Fetal Development	CRYBB1, CRYAA, CRYBB2, CRYBA4, CRYBA1, CRYGC, BFSP1, LIM2, MIP, BFSP2	Lens fibre cells	lens fiber cell	CL:0011004	epithelial cell	Lens cells	vertebrate lens cell	CL:0002222	epithelial cell	0.5	Lens fiber cells	lens fiber cell	CL:0011004	epithelial cell	1	Lens fiber cells	lens fiber cell	CL:0011004	epithelial cell	1	Epiblast cell	epiblast cell	CL:0000352	stem cell	0	NA	NA	NA	NA	NA	NA	NA	NA	NA	NA
Azimuth	Fetal Development	CSH1, PAPPA, ADAM12, CYP19A1, TFPI2, CSH2, CGA, PSG1, KISS1, FBLN1	Trophoblast giant cells	trophoblast giant cell	CL:0002488	extraembryonic cell	Trophoblasts	trophoblast cell	CL:0000351	extraembryonic cell	0.5	Syncytiotrophoblast cells	syncytiotrophoblast cell	CL:0000525	extraembryonic cell	0.5	Placental trophoblast cells	placental villous trophoblast	CL:2000060	extraembryonic cell	0.5	Syncytiotrophoblast	syncytiotrophoblast cell	CL:0000525	extraembryonic cell	0.5	NA	NA	NA	NA	NA	NA	NA	NA	NA	NA
Azimuth	Fetal Development	RP11-114G22.1, PRSS16, TBATA, FAM163A, AC005042.5, FOXN1, PAX1, MIR205HG, LY75, NEURL2	Thymic epithelial cells	epithelial cell of thymus	CL:0002293	epithelial cell	Thymic epithelial cells	epithelial cell of thymus	CL:0002293	epithelial cell	1	Thymic epithelial cells	epithelial cell of thymus	CL:0002293	epithelial cell	1	Thymic epithelial cells	epithelial cell of thymus	CL:0002293	epithelial cell	1	Thymic epithelial cell (TEC)	epithelial cell of thymus	CL:0002293	epithelial cell	1	NA	NA	NA	NA	NA	NA	NA	NA	NA	NA
Azimuth	Fetal Development	RAG1, CCL19, HLA-DRA, CD74, CLNK, HLA-DRB1, HLA-DPB1, BIRC3, WDFY4, CIITA	Antigen presenting cells	professional antigen presenting cell	CL:0000145	antigen presenting cell	B cells	B cell	CL:0000236	b cell	0.5	Dendritic cells	dendritic cell	CL:0000451	dendritic cell	0.5	Immune cells	NA	NA	immune cell	0.5	Immune oligodendroglial cell(imOLG)	NA	NA	oligodendrocyte	0	NA	NA	NA	NA	NA	NA	NA	NA	NA	NA
Azimuth	Lung	EMP2, AGER, GPRC5A, LMO7, RTKN2, ARHGEF26, LAMA3, DST, SPOCK2, SCEL	Alveolar Epithelial Type 1	type I pneumocyte	CL:0002062	epithelial cell	Alveolar type II cell	type II pneumocyte	CL:0002063	epithelial cell	0.5	Epithelial cells	epithelial cell	CL:0000066	epithelial cell	0.5	Alveolar epithelial type II cells	type II pneumocyte	CL:0002063	epithelial cell	0.5	Alveolar cell	NA	NA	lung cell	0	NA	NA	NA	NA	NA	NA	NA	NA	NA	NA
Azimuth	Lung	MS4A1, BANK1, LINC00926, CD79A, BLK, CD79B, VPREB3, SP140, CD22, ADAM28	B	B cell	CL:0000236	b cell	B cell	B cell	CL:0000236	b cell	1	B cells	B cell	CL:0000236	b cell	1	B lymphocytes	B cell	CL:0000236	b cell	1	Naive B cell	naive B cell	CL:0000788	b cell	0.5	NA	NA	NA	NA	NA	NA	NA	NA	NA	NA
Azimuth	Lung	KRT15, S100A2, KRT17, KRT5, KRT19, PERP, CLDN1, FHL2, DST, ITGA2	Basal	basal cell	CL:0000646	stem cell	Basal cell	basal cell	CL:0000646	stem cell	1	Basal keratinocytes	basal cell of epidermis	CL:0002187	epithelial cell	0	Basal cells	basal cell	CL:0000646	stem cell	1	Basal-like cell	basal cell	CL:0000646	stem cell	1	NA	NA	NA	NA	NA	NA	NA	NA	NA	NA
Azimuth	Lung	S100A9, S100A12, S100A8, VCAN, FCN1, CD300E, CTSS, CD99, CSF3R, METTL9	CD14+ Monocyte	CD14-positive monocyte	CL:0001054	macrophage/monocyte	Granulocyte	granulocyte	CL:0000094	granulocyte	0.5	Neutrophils	neutrophil	CL:0000775	granulocyte	0.5	Neutrophils	neutrophil	CL:0000775	granulocyte	0.5	Granulocyte	granulocyte	CL:0000094	granulocyte	0.5	NA	NA	NA	NA	NA	NA	NA	NA	NA	NA
Azimuth	Lung	CD2, IL7R, TRAT1, BCL11B, ITK, CAMK4, CD6, LEF1, MALAT1, MAL	CD4 T	CD4-positive, alpha-beta T cell	CL:0000624	t/nk cell	T cell	T cell	CL:0000084	t/nk cell	0.5	T cells	T cell	CL:0000084	t/nk cell	0.5	T lymphocytes	T cell	CL:0000084	t/nk cell	0.5	Naive-like T cell	naive T cell	CL:0000898	t/nk cell	0.5	NA	NA	NA	NA	NA	NA	NA	NA	NA	NA
Azimuth	Lung	RSPH1, CAPS, FAM92B, CDHR3, CCDC170, SNTN, C20orf85, ZMYND10, DNAH6, FANK1	Ciliated	ciliated cell	CL:0000064	ciliated cell	Ciliated cell	ciliated cell	CL:0000064	ciliated cell	1	Motile cilia cells	NA	NA	epithelial cell	0	Ciliated cells	ciliated cell	CL:0000064	ciliated cell	1	Ciliated cell	ciliated cell	CL:0000064	ciliated cell	1	NA	NA	NA	NA	NA	NA	NA	NA	NA	NA
Azimuth	Lung	HLA-DPB1, FCGR2B, HLA-DMB, CLEC10A, CSF2RA, MS4A6A, HLA-DQA1, RGS1, GPR183, FPR3	Dendritic	dendritic cell	CL:0000451	dendritic cell	Plasma cell	plasma cell	CL:0000786	b cell	0.5	Myeloid dendritic cells	myeloid dendritic cell	CL:0000782	dendritic cell	0.5	Macrophages	macrophage	CL:0000235	macrophage/monocyte	0.5	Conventional dendritic cell 2(cDC2)	conventional dendritic cell	CL:0000990	dendritic cell	0.5	NA	NA	NA	NA	NA	NA	NA	NA	NA	NA
Azimuth	Lung	FBLN1, ADH1B, DCN, LUM, C1S, C1R, SLIT2, C3, CFD, ABLIM1	Fibroblast	fibroblast	CL:0000057	fibroblast	Fibroblast	fibroblast	CL:0000057	fibroblast	1	Fibroblasts	fibroblast	CL:0000057	fibroblast	1	Fibroblasts	fibroblast	CL:0000057	fibroblast	1	Inflammatory cancer-associated fibroblast	NA	NA	fibroblast	0.5	NA	NA	NA	NA	NA	NA	NA	NA	NA	NA
Azimuth	Lung	CCL21, MMRN1, PROX1, PPFIBP1, TFF3, TBX1, PKHD1L1, IGFBP7, TFPI, TIMP3	Lymphatic	NA	NA	immune cell	Lymphatic cell	NA	NA	immune cell	0.5	Lymphatic endothelial cells	endothelial cell of lymphatic vessel	CL:0002138	endothelial cell	0	Club cells (Clara cells)	club cell	CL:0000158	epithelial cell	0	Lymphatic endothelial cell	endothelial cell of lymphatic vessel	CL:0002138	endothelial cell	0	NA	NA	NA	NA	NA	NA	NA	NA	NA	NA
Azimuth	Lung	ACP5, C1QA, C1QB, VSIG4, MARCO, OLR1, APOC1, SLCO2B1, GPD1, ITGAX	Macrophage	macrophage	CL:0000235	macrophage/monocyte	Monocyte	monocyte	CL:0000576	macrophage/monocyte	0.5	Macrophages	macrophage	CL:0000235	macrophage/monocyte	1	Smooth muscle cells	smooth muscle cell	CL:0000192	muscle cell	0	Alveolar macrophage	alveolar macrophage	CL:0000583	macrophage/monocyte	0.5	NA	NA	NA	NA	NA	NA	NA	NA	NA	NA
Azimuth	Lung	PRF1, NKG7, KLRF1, CD247, GNLY, PYHIN1, KLRD1, SPON2, FCGR3A, GZMB	Natural Killer	natural killer cell	CL:0000623	t/nk cell	Natural killer cell	natural killer cell	CL:0000623	t/nk cell	1	Natural killer cells	natural killer cell	CL:0000623	t/nk cell	1	Natural killer cells	natural killer cell	CL:0000623	t/nk cell	1	Anti-tumor immune cell	NA	NA	immune cell	0.5	NA	NA	NA	NA	NA	NA	NA	NA	NA	NA
Azimuth	Lung	MZB1, DERL3, SEC11C, XBP1, TNFRSF17, SSR4, POU2AF1, HSP90B1, PRDX4, MANF	Plasma	plasma cell	CL:0000786	b cell	Mature B cell	mature B cell	CL:0000785	b cell	0.5	Plasma cells	plasma cell	CL:0000786	b cell	1	Plasma cells	plasma cell	CL:0000786	b cell	1	Plasma cell	plasma cell	CL:0000786	b cell	1	NA	NA	NA	NA	NA	NA	NA	NA	NA	NA
Azimuth	Lung	SFTPA1, SFTPA2, NAPSA, SFTPB, SFTPD, SFTPC, SLC34A2, ABCA3, LAMP3, LPCAT1	Alveolar Epithelial Type 2	type II pneumocyte	CL:0002063	epithelial cell	Alveolar type II cell	type II pneumocyte	CL:0002063	epithelial cell	1	Alveolar type II cells	type II pneumocyte	CL:0002063	epithelial cell	1	Pneumocytes (various types)	NA	NA	lung cell	0	Lung epithelial cell	epithelial cell of lung	CL:0000082	epithelial cell	0.5	NA	NA	NA	NA	NA	NA	NA	NA	NA	NA
Azimuth	Lung	KIT, CPA3, TPSAB1, HPGDS, VWA5A, MS4A2, HDC, CD44, GATA2, GRAP2	Basophil/Mast	basophil,mast cell	CL:0000767,CL:0000097	granulocyte	Mast cell	mast cell	CL:0000097	granulocyte	0.5	Mast cells	mast cell	CL:0000097	granulocyte	0.5	Mast cells	mast cell	CL:0000097	granulocyte	0.5	Mesenchymal progenitor cell	NA	NA	progenitor cell	0	NA	NA	NA	NA	NA	NA	NA	NA	NA	NA
Azimuth	Lung	LST1, LILRB2, AIF1, COTL1, SAT1, FCN1, FCGR3A, RPS19, RHOC, IFITM2	CD16+ Monocyte	NA	NA	macrophage/monocyte	Monocyte	monocyte	CL:0000576	macrophage/monocyte	0.5	Monocytes	monocyte	CL:0000576	macrophage/monocyte	0.5	Dendritic cells	dendritic cell	CL:0000451	dendritic cell	0.5	Myeloid cell	myeloid cell	CL:0000763	myeloid cell	0.5	NA	NA	NA	NA	NA	NA	NA	NA	NA	NA
Azimuth	Lung	FCN3, EPAS1, RAMP3, CDH5, PODXL, BTNL9, NOSTRIN, FLNB, CDC42EP1, CD81	Capillary	NA	NA	blood vessel cell	Endothelial cell	endothelial cell	CL:0000115	endothelial cell	0	Endothelial cells	endothelial cell	CL:0000115	endothelial cell	0	Endothelial cells	endothelial cell	CL:0000115	endothelial cell	0	Pan-endothelial cell	endothelial cell	CL:0000115	endothelial cell	0	NA	NA	NA	NA	NA	NA	NA	NA	NA	NA
Azimuth	Lung	CCL5, CD3D, NKG7, GZMH, CD3G, CD8A, GZMA, CD8B, RPS27, RPL34	CD8 T	CD8-positive, alpha-beta T cell	CL:0000625	t/nk cell	T cell	T cell	CL:0000084	t/nk cell	0.5	Cytotoxic T lymphocytes (CD8+ T cells)	CD8-positive, alpha-beta cytotoxic T cell	CL:0000794	t/nk cell	0.5	Mucous cells	NA	NA	mucosal cell	0	CD4 T cell	CD4-positive, alpha-beta T cell	CL:0000624	t/nk cell	0.5	NA	NA	NA	NA	NA	NA	NA	NA	NA	NA
Azimuth	Lung	SCGB3A2, CYB5A, SFTPB, PIGR, C16orf89, CTSE, KIAA1324, CEACAM6, WFDC2, DSTN	Club	club cell	CL:0000158	epithelial cell	Goblet cell	goblet cell	CL:0000160	epithelial cell	0.5	Club cells (previously known as Clara cells)	club cell	CL:0000158	epithelial cell	1	Myofibroblasts	myofibroblast cell	CL:0000186	myofibroblast cell	0	Epithelial progenitor cell	NA	NA	progenitor cell	0	NA	NA	NA	NA	NA	NA	NA	NA	NA	NA
Azimuth	Lung	COL1A1, COL1A2, COL3A1, COL6A3, ASPN, LTBP1, ITGBL1, CALD1, POSTN, BGN	Myofibroblast	myofibroblast cell	CL:0000186	myofibroblast cell	Myofibroblast	myofibroblast cell	CL:0000186	myofibroblast cell	1	Fibroblasts	fibroblast	CL:0000057	fibroblast	0	Platelets	platelet	CL:0000233	platelet	0	Stromal cell	stromal cell	CL:0000499	stromal cell	0	NA	NA	NA	NA	NA	NA	NA	NA	NA	NA
Azimuth	Lung	PPP1R14B, IRF4, GZMB, IL3RA, IRF7, PLD4, SEC61B, PTPRE, NPC2, TYROBP	Plasmacytoid Dendritic	plasmacytoid dendritic cell	CL:0000784	dendritic cell	Microglia	microglial cell	CL:0000129	microglia	0	Dendritic cells	dendritic cell	CL:0000451	dendritic cell	0.5	Granulocytes	granulocyte	CL:0000094	granulocyte	0.5	Anti-tumor immune cell	NA	NA	immune cell	0.5	NA	NA	NA	NA	NA	NA	NA	NA	NA	NA
Azimuth	Lung	H2AFZ, CDK1, UBE2C, ANLN, BIRC5, NUSAP1, STMN1, TPX2, TYMS, KPNA2	Proliferating Macrophage	NA	NA	macrophage/monocyte	Proliferative cell	NA	NA	NA	0	Proliferating cells	NA	NA	NA	0	Surfactant-producing cells	surfactant secreting cell	CL:0000157	secretory cell	0	Dividing cell	NA	NA	NA	0	NA	NA	NA	NA	NA	NA	NA	NA	NA	NA
Azimuth	Lung	NUSAP1, TOP2A, HMGB2, BIRC5, H2AFV, SMC4, CENPF, AURKB, UBE2C, KIF2C	Proliferating NK/T	NA	NA	t/nk cell	Proliferating cells	NA	NA	NA	0	Proliferating cells	NA	NA	NA	0	Megakaryocytes	megakaryocyte	CL:0000556	megakaryocyte	0	Proliferative cell	NA	NA	NA	0	NA	NA	NA	NA	NA	NA	NA	NA	NA	NA
Azimuth	Lung	PLVAP, ZNF385D, SPRY1, POSTN, SPARCL1, VWF, EMCN, COL15A1, INHBB, ENPP2	Bronchial Vessel	NA	NA	bronchial cell	Endothelial cells	endothelial cell	CL:0000115	endothelial cell	0	Endothelial cells	endothelial cell	CL:0000115	endothelial cell	0	Neuroendocrine cells	neuroendocrine cell	CL:0000165	epithelial cell	0	Vascular cell	NA	NA	blood vessel cell	0	NA	NA	NA	NA	NA	NA	NA	NA	NA	NA
Azimuth	Lung	SCGB3A1, BPIFB1, SLPI, LCN2, WFDC2, SAA1, SCGB1A1, RARRES1, MUC5B, MSMB	Mucous	NA	NA	mucosal cell	Club cells	club cell	CL:0000158	epithelial cell	0	Goblet cells	goblet cell	CL:0000160	epithelial cell	0	Goblet cells	goblet cell	CL:0000160	epithelial cell	0	Secretory club cell	club cell	CL:0000158	epithelial cell	0	NA	NA	NA	NA	NA	NA	NA	NA	NA	NA
Azimuth	Lung	VWF, SELP, SLCO2A1, LIFR, PLA1A, PTPRB, PRSS23, CPE, TGM2, SRPX	Vein	NA	NA	blood vessel cell	Platelets	platelet	CL:0000233	platelet	0	Platelets	platelet	CL:0000233	platelet	0	Epithelial cells	epithelial cell	CL:0000066	epithelial cell	0	Vascular cell	NA	NA	blood vessel cell	0.5	NA	NA	NA	NA	NA	NA	NA	NA	NA	NA
Azimuth	Lung	COX4I2, PDGFRB, TACC1, CALD1, NID1, COL4A1, COL4A2, LAMB1, LAMC3, CHN1	Pericyte	pericyte	CL:0000669	pericyte	Fibroblasts	fibroblast	CL:0000057	fibroblast	0.5	Pericytes	pericyte	CL:0000669	pericyte	1	Eosinophils	eosinophil	CL:0000771	granulocyte	0	Pericyte	pericyte	CL:0000669	pericyte	1	NA	NA	NA	NA	NA	NA	NA	NA	NA	NA
Azimuth	Lung	TPM2, ACTA2, MYL9, MYH11, CALD1, DSTN, CNN1, DES, PLN, CSRP1	Smooth Muscle	smooth muscle cell	CL:0000192	muscle cell	Smooth Muscle cells	smooth muscle cell	CL:0000192	muscle cell	1	Smooth muscle cells	smooth muscle cell	CL:0000192	muscle cell	1	Mesothelial cells	mesothelial cell	CL:0000077	epithelial cell	0	Muscularis cell	NA	NA	mucosal cell	0	NA	NA	NA	NA	NA	NA	NA	NA	NA	NA
Azimuth	Lung	DKK2, PTPRB, EFNB2, EPAS1, GJA5, HEY1, ARGLU1, FBLN5, SEMA3G, BMX	Artery	NA	NA	blood vessel cell	Endothelial cells	endothelial cell	CL:0000115	endothelial cell	0	Endothelial cells	endothelial cell	CL:0000115	endothelial cell	0	Epithelial progenitor cells	NA	NA	progenitor cell	0	Endothelial cell	endothelial cell	CL:0000115	endothelial cell	0	NA	NA	NA	NA	NA	NA	NA	NA	NA	NA
Azimuth	Lung	HPGD, APP, EDNRB, EMCN, ESAM, STXBP6, CLDN5, CYP3A5, SOSTDC1, TBX2	Capillary Aerocyte	NA	NA	epithelial cell	Endothelial cells	endothelial cell	CL:0000115	endothelial cell	0.5	Endothelial cells	endothelial cell	CL:0000115	endothelial cell	0.5	Endothelial Cells	endothelial cell	CL:0000115	endothelial cell	0.5	Aerocyte	NA	NA	epithelial cell	0.5	NA	NA	NA	NA	NA	NA	NA	NA	NA	NA
Azimuth	Lung	EPAS1, SH3BP5, RALA, PECAM1, WWTR1, GALNT18, ACVRL1, SRSF11, VAT1, IPO7	Capillary Intermediate	NA	NA	blood vessel cell	Endothelial cells	endothelial cell	CL:0000115	endothelial cell	0	Endothelial cells	endothelial cell	CL:0000115	endothelial cell	0	Endothelial Cells	endothelial cell	CL:0000115	endothelial cell	0	Vascular cell	NA	NA	blood vessel cell	0.5	NA	NA	NA	NA	NA	NA	NA	NA	NA	NA
Azimuth	Lung	WT1, STEAP1, MEDAG, OSR1, CPXM1, FGF7, CCDC71L, HAS1, C3, C7	Lipofibroblast	alveolar type 1 fibroblast cell	CL:4028004	fibroblast	Podocytes	podocyte	CL:0000653	epithelial cell	0	Podocytes	podocyte	CL:0000653	epithelial cell	0	Epithelial Cells	epithelial cell	CL:0000066	epithelial cell	0	Mesothelial cell	mesothelial cell	CL:0000077	epithelial cell	0	NA	NA	NA	NA	NA	NA	NA	NA	NA	NA
Azimuth	Lung	GALNT9, ITLN1, WT1, PRG4, MGARP, C3, ALDH1A3, DMKN, SLPI, DSC3	Mesothelial	mesothelial cell	CL:0000077	epithelial cell	Keratinocytes	keratinocyte	CL:0000312	epithelial cell	0.5	Chondrocytes	chondrocyte	CL:0000138	stromal cell	0	Epithelial Cells	epithelial cell	CL:0000066	epithelial cell	0.5	Mesothelial cell	mesothelial cell	CL:0000077	epithelial cell	1	NA	NA	NA	NA	NA	NA	NA	NA	NA	NA
Azimuth	Lung	TUBB1, CMTM5, ACRBP, PF4, GP9, TMEM40, ITGA2B, GRAP2, GP6, CABP5	Platelet/Megakaryocyte	platelet,megakaryocyte	CL:0000233,CL:0000556	platelet,megakaryocyte	Megakaryocytes	megakaryocyte	CL:0000556	megakaryocyte	0.5	Platelets (Megakaryocyte-derived)	platelet	CL:0000233	platelet	0.5	Platelets or Megakaryocytes	platelet,megakaryocyte	CL:0000233,CL:0000556	platelet,megakaryocyte	1	NA	NA	NA	NA	0	NA	NA	NA	NA	NA	NA	NA	NA	NA	NA
Azimuth	Lung	GNLY, CD7, CTSW, CCL5, CD2, ZFP36L2, CXCR4, LGALS1, CEBPB, S100A6	Natural Killer T	NA	NA	t/nk cell	T cells	T cell	CL:0000084	t/nk cell	0.5	Natural Killer (NK) cells	natural killer cell	CL:0000623	t/nk cell	0.5	Immune Cells (T Cells)	T cell	CL:0000084	t/nk cell	0.5	Eosinophil	eosinophil	CL:0000771	granulocyte	0.5	NA	NA	NA	NA	NA	NA	NA	NA	NA	NA
Azimuth	Lung	SCX, FAM150A, HSPB3, RAMP1, CSRP1, CNN1, CST5, IGF1, CLU, MET	Fibromyocyte	NA	NA	muscle cell	Tenocytes	tendon cell	CL:0000388	stromal cell	0	Tenocytes (Tendon cells)	tendon cell	CL:0000388	stromal cell	0	Smooth Muscle Cells	smooth muscle cell	CL:0000192	muscle cell	0.5	Cancer stem cell	NA	NA	malignant cell	0	NA	NA	NA	NA	NA	NA	NA	NA	NA	NA
Azimuth	Lung	S100P, FAM3D, CXCL17, GABRP, WFDC2, PSCA, AGR2, TXN, CLIC1, COX5A	Goblet	goblet cell	CL:0000160	epithelial cell	Bronchial cells	NA	NA	bronchial cell	0	Pancreatic Ductal cells	pancreatic ductal cell	CL:0002079	epithelial cell	0.5	Epithelial Cells	epithelial cell	CL:0000066	epithelial cell	0.5	Monocyte	monocyte	CL:0000576	macrophage/monocyte	0	NA	NA	NA	NA	NA	NA	NA	NA	NA	NA
Azimuth	Lung	PHGR1, ASCL3, HEPACAM2, FOXI1, TMPRSS11E, ATP6V1B1, BSND, TFF3, STAC2, MFSD6L	Ionocyte	ionocyte	CL:0005006	epithelial cell	Inter Ductal Cells	NA	NA	epithelial cell	0.5	Intercalated cells (renal collecting duct)	kidney collecting duct intercalated cell	CL:1001432	epithelial cell	0.5	Epithelial Cells (Goblet Cells)	goblet cell	CL:0000160	epithelial cell	0.5	Ionocyte	ionocyte	CL:0005006	epithelial cell	1	NA	NA	NA	NA	NA	NA	NA	NA	NA	NA
Azimuth	Lung	PCSK1N, BEX1, SEC11C, CPE, NENF, PRDX2, CHGA, EGR1, FAM46A, SCGN	Neuroendocrine	neuroendocrine cell	CL:0000165	epithelial cell	Neuroendocrine cells	neuroendocrine cell	CL:0000165	epithelial cell	1	Neuroendocrine cells	neuroendocrine cell	CL:0000165	epithelial cell	1	Neuroendocrine Cells	neuroendocrine cell	CL:0000165	epithelial cell	1	Neuron	neuron	CL:0000540	neuron	0	NA	NA	NA	NA	NA	NA	NA	NA	NA	NA
Azimuth	Lung	ZG16B, LYZ, PRB4, PRB3, PRH2, PRR4, TCN1, LPO, PHB, TESC	Serous	serous secreting cell	CL:0000313	secretory cell	Salivary Gland Cells	salivary gland cell	CL:0009005	salivary gland cell	0	Salivary gland acinar cells	acinar cell of salivary gland	CL:0002623	epithelial cell	0	Epithelial Cells	epithelial cell	CL:0000066	epithelial cell	0	Monocyte-derived macrophage	macrophage	CL:0000235	macrophage/monocyte	0	NA	NA	NA	NA	NA	NA	NA	NA	NA	NA
Azimuth	Kidney	SH3GL3,PLCB1,LGR4,BICDL1,PAX8,MAL,CACNA2D3,CDR2,PTPN14,PKHD1	Ascending Thin Limb	kidney loop of Henle thin ascending limb epithelial cell	CL:1001107	epithelial cell	Proximal tubule cell, Loop of Henle cell	epithelial cell of proximal tubule,kidney loop of Henle epithelial cell	CL:0002306,CL:1000909	epithelial cell	0.5	Proximal Tubular Cells	epithelial cell of proximal tubule	CL:0002306	epithelial cell	0.5	Renal Tubular Cells	NA	NA	kidney cell	0	Normal cell	NA	NA	NA	0	NA	NA	NA	NA	NA	NA	NA	NA	NA	NA
Azimuth	Kidney	LINC01099,PDE4D,NR3C2,SCN2A,CADPS2,COBLL1,TOX3,DCDC2,SLC14A2,ABTB2	Connecting Tubule	NA	NA	kidney cell	Nephron epithelial cell	epithelial cell of nephron	CL:1000449	epithelial cell	0	Principal Cells (Collecting Duct)	kidney collecting duct principal cell	CL:1001431	epithelial cell	0	Renal Tubular Cells	NA	NA	kidney cell	0.5	B cell	B cell	CL:0000236	b cell	0	NA	NA	NA	NA	NA	NA	NA	NA	NA	NA
Azimuth	Kidney	MYO9A,LINC01320,FOXP2,PAX8,BICC1,OXR1,PKHD1	Descending Thin Limb	kidney loop of Henle short descending thin limb epithelial cell	CL:4030012	epithelial cell	Nephron epithelial cell	epithelial cell of nephron	CL:1000449	epithelial cell	0.5	Distal Tubular Cells	kidney distal convoluted tubule epithelial cell	CL:1000849	epithelial cell	0.5	Renal Tubular Cells	NA	NA	kidney cell	0	Normal cell	NA	NA	NA	0	NA	NA	NA	NA	NA	NA	NA	NA	NA	NA
Azimuth	Kidney	SLC12A3,CACNA1D,LINC01055,ARHGAP6,FGF13,TRPM6,TRPM7,ESRRG,ATP1A1,LINC01762	Distal Convoluted Tubule	kidney distal convoluted tubule epithelial cell	CL:1000849	epithelial cell	Distal convoluted tubule cell	epithelial cell of early distal convoluted tubule	CL:4030016	epithelial cell	0.5	Distal Convoluted Tubule Cells	epithelial cell of early distal convoluted tubule	CL:4030016	epithelial cell	0.5	Distal Convoluted Tubule Cells	epithelial cell of early distal convoluted tubule	CL:4030016	epithelial cell	0.5	Distal convoluted tubular cell	kidney distal convoluted tubule epithelial cell	CL:1000849	epithelial cell	1	NA	NA	NA	NA	NA	NA	NA	NA	NA	NA
Azimuth	Kidney	SHANK3,ADGRL4,EGFL7,TEK,PLVAP,CEACAM1,NOSTRIN,SLCO2A1,CALCRL,FLT1	Endothelial	endothelial cell	CL:0000115	endothelial cell	Endothelial cell	endothelial cell	CL:0000115	endothelial cell	1	Peritubular Capillary Endothelial Cells	peritubular capillary endothelial cell	CL:1001033	endothelial cell	0.5	Endothelial Cells	endothelial cell	CL:0000115	endothelial cell	1	Vascular endothelial cell	endothelial cell of vascular tree	CL:0002139	endothelial cell	0.5	NA	NA	NA	NA	NA	NA	NA	NA	NA	NA
Azimuth	Kidney	FBLN5,SVEP1,CDH11,MOXD1,C7,PLCXD3,PLA2G4A,NID1,ATRNL1,SPON1	Fibroblast	fibroblast	CL:0000057	fibroblast	Mesangial cell	mesangial cell	CL:0000650	pericyte	0.5	Mesangial Cells	mesangial cell	CL:0000650	pericyte	0.5	Mesangial Cells	mesangial cell	CL:0000650	pericyte	0.5	B cell	B cell	CL:0000236	b cell	0	NA	NA	NA	NA	NA	NA	NA	NA	NA	NA
Azimuth	Kidney	IKZF1,DOCK2,PTPRC,F13A1,FYB1,AOAH,INPP5D,MRC1,SMAP2,ATP8B4	Immune	NA	NA	immune cell	Monocyte/Macrophage	monocyte,macrophage	CL:0000576,CL:0000235	macrophage/monocyte	0.5	Infiltrating Immune Cells (not specific to kidney)	NA	NA	immune cell	0.5	Immune Cells (Monocytes/Macrophages)	monocyte,macrophage	CL:0000576,CL:0000235	macrophage/monocyte	0.5	Pan leukocyte	leukocyte	CL:0000738	leukocyte	0.5	NA	NA	NA	NA	NA	NA	NA	NA	NA	NA
Azimuth	Kidney	LINC01187,SLC4A9,ATP6V1C2,GALNT17,KIT,IL18,CLNK,ATP6V0D2,RHCG,ITGA6	Intercalated	renal intercalated cell	CL:0005010	epithelial cell	Intercalated cell	renal intercalated cell	CL:0005010	epithelial cell	1	Interstitial Cells (not specific to kidney)	interstitial cell	CL:4030031	interstitial cell	0	Proximal Tubular Cells	epithelial cell of proximal tubule	CL:0002306	epithelial cell	0.5	Collecting ductal cell	kidney collecting duct cell	CL:1001225	kidney cell	0	NA	NA	NA	NA	NA	NA	NA	NA	NA	NA
Azimuth	Kidney	KRT13,EEF1A1,S100A6,EHF,AMBRA1,LCN2,SLPI,TACSTD2,RPL41,RPLP1	Papillary Tip Epithelial	papillary tips cell	CL:1000597	epithelial cell	Collecting duct cell	kidney collecting duct cell	CL:1001225	kidney cell	0	Epithelial Cells (not specific to kidney)	epithelial cell	CL:0000066	epithelial cell	0.5	Collecting Duct Cells	kidney collecting duct cell	CL:1001225	kidney cell	0	Pelvic epithelial cell	NA	NA	epithelial cell	0.5	NA	NA	NA	NA	NA	NA	NA	NA	NA	NA
Azimuth	Kidney	KCNT2,ALDH1A2,CFH,PAWR,FRMD4A,SLC4A11,LINC01435,PDE1A,RHEX,SYNE1	Parietal Epithelial	parietal epithelial cell	CL:1000452	epithelial cell	Corneal endothelial cell	corneal endothelial cell	CL:0000132	endothelial cell	0.5	Retinal Pigment Epithelium Cells (not specific to kidney)	retinal pigment epithelial cell	CL:0002586	epithelial cell	0.5	Renal Stromal Cells	NA	NA	stromal cell	0	B cell	B cell	CL:0000236	b cell	0	NA	NA	NA	NA	NA	NA	NA	NA	NA	NA
Azimuth	Kidney	NPHS2,ADAMTS19,WT1,FMN2,NTNG1,PTPRQ,NPHS1,PTPRO,ZNF804A,ST6GALNAC3	Podocyte	podocyte	CL:0000653	epithelial cell	Podocyte	podocyte	CL:0000653	epithelial cell	1	Podocytes	podocyte	CL:0000653	epithelial cell	1	Podocytes	podocyte	CL:0000653	epithelial cell	1	Glomerular cell	glomerular cell	CL:1000746	epithelial cell	0.5	NA	NA	NA	NA	NA	NA	NA	NA	NA	NA
Azimuth	Kidney	KSR2,ABTB2,GRIP1,EYA4,GATA3,ANK3,PRKAG2,C11orf80,MECOM,PAPPA	Principal	renal principal cell	CL:0005009	epithelial cell	Nephron epithelial cell	epithelial cell of nephron	CL:1000449	epithelial cell	0.5	Cardiomyocytes (not specific to kidney)	cardiac muscle cell	CL:0000746	muscle cell	0	Renal Tubular Cells	NA	NA	kidney cell	0	Smooth muscle cell	smooth muscle cell	CL:0000192	muscle cell	0	NA	NA	NA	NA	NA	NA	NA	NA	NA	NA
Azimuth	Kidney	LINC01020,PLG,AGXT2,ACMSD,SLC36A2,SLC13A1,CDH9,LINC02027,CUBN,RAB11FIP3	Proximal Tubule	epithelial cell of proximal tubule	CL:0002306	epithelial cell	Proximal tubule cell	epithelial cell of proximal tubule	CL:0002306	epithelial cell	1	Proximal Tubular Cells	epithelial cell of proximal tubule	CL:0002306	epithelial cell	1	Proximal Tubular Cells	epithelial cell of proximal tubule	CL:0002306	epithelial cell	1	Proximal tubular cell	epithelial cell of proximal tubule	CL:0002306	epithelial cell	1	NA	NA	NA	NA	NA	NA	NA	NA	NA	NA
Azimuth	Kidney	CDH19,NRXN1,NCAM1,PRIMA1,CADM2,ZNF536,ADGRB3,EPB41L2,STARD13,SCN7A	Schwann	Schwann cell	CL:0002573	glial cell	Neuronal cell	neuron	CL:0000540	neuron	0	Neurons (not specific to kidney)	neuron	CL:0000540	neuron	0	Renal Glomerular Cells	kidney glomerular epithelial cell	CL:1000510	epithelial cell	0	Neuron	neuron	CL:0000540	neuron	0	NA	NA	NA	NA	NA	NA	NA	NA	NA	NA
Azimuth	Kidney	GP2,SLC12A1,CASR,CLCN5,PLCB1,CGNL1,ESRRB,UMOD,PKP4,CACNA2D3	Thick Ascending Limb	kidney loop of Henle thick ascending limb epithelial cell	CL:1001106	epithelial cell	Loop of Henle cell, Intercalated cell	kidney loop of Henle epithelial cell	CL:1000909	epithelial cell	0.5	Thick Ascending Limb (TAL) Cells	kidney loop of Henle thick ascending limb epithelial cell	CL:1001106	epithelial cell	1	Renal Tubular Cells	NA	NA	kidney cell	0	Loop of Henle thick ascending limb cell (TAL)	kidney loop of Henle thick ascending limb epithelial cell	CL:1001106	epithelial cell	1	NA	NA	NA	NA	NA	NA	NA	NA	NA	NA
Azimuth	Kidney	PDGFRB,CARMN,NTRK3,CACNA1C,MYH11,ADGRL3,COL25A1,PRKG1,DLC1,PRR16	Vascular Smooth Muscle / Pericyte	vascular associated smooth muscle cell,pericyte	CL:0000359,CL:0000669	muscle cell,pericyte	Vascular smooth muscle cell	vascular associated smooth muscle cell	CL:0000359	muscle cell	0.5	Renal Interstitial Fibroblasts	NA	NA	fibroblast	0.5	Vascular Smooth Muscle Cells	vascular associated smooth muscle cell	CL:0000359	muscle cell	0.5	Vascular smooth muscle cell(VSMC)	vascular associated smooth muscle cell	CL:0000359	muscle cell	0.5	NA	NA	NA	NA	NA	NA	NA	NA	NA	NA
Azimuth	Bone Marrow	AXL,SCT,LILRA4,PPP1R14A,TGFBI,UPK3A,SCN9A,CLEC10A,PROC,PLD4	AXL+ Dendritic Cell	NA	NA	dendritic cell	Megakaryocytes	megakaryocyte	CL:0000556	megakaryocyte	0.5	Plasmacytoid dendritic cells (pDCs)	plasmacytoid dendritic cell	CL:0000784	dendritic cell	0.5	Monocytes/Macrophages	monocyte,macrophage	CL:0000576,CL:0000235	macrophage/monocyte	0.5	Plasmacytoid dendritic cell(PDC)	plasmacytoid dendritic cell	CL:0000784	dendritic cell	0.5	NA	NA	NA	NA	NA	NA	NA	NA	NA	NA
Azimuth	Bone Marrow	HDC,MS4A2,TPSAB1,TPSB2,CLC,CPA3,MS4A3,IL1RL1,PRG2,HPGDS	Basophil Eosinophil Mast Progenitor	basophil mast progenitor cell	CL:0002028	progenitor cell	Mast Cells	mast cell	CL:0000097	granulocyte	0	Mature mast cells	mast cell	CL:0000097	granulocyte	0	Mast Cells	mast cell	CL:0000097	granulocyte	0	Mast progenitor cell	mast cell progenitor	CL:0000831	progenitor cell	0.5	NA	NA	NA	NA	NA	NA	NA	NA	NA	NA
Azimuth	Bone Marrow	FOLR3,CLEC4E,MCEMP1,RBP7,CDA,FPR1,CD300E,C5AR1,CD93,APOBEC3A	CD14 Monocyte	CD14-positive monocyte	CL:0001054	macrophage/monocyte	Basophils	mature basophil	CL:0000043	granulocyte	0.5	Classical monocytes (CD14++ CD16-)	classical monocyte	CL:0000860	macrophage/monocyte	0.5	Eosinophils	eosinophil	CL:0000771	granulocyte	0.5	Myeloid cell	myeloid cell	CL:0000763	myeloid cell	0.5	NA	NA	NA	NA	NA	NA	NA	NA	NA	NA
Azimuth	Bone Marrow	LYPD2,VMO1,TPPP3,C1QA,C5AR1,CD300E,GPBAR1,LILRA1,HES4,APOBEC3A	CD16 Monocyte	NA	NA	macrophage/monocyte	Macrophages	macrophage	CL:0000235	macrophage/monocyte	0.5	M2 macrophages	alternatively activated macrophage	CL:0000890	macrophage/monocyte	0.5	Basophils	mature basophil	CL:0000043	granulocyte	0.5	NA	NA	NA	NA	0	NA	NA	NA	NA	NA	NA	NA	NA	NA	NA
Azimuth	Bone Marrow	TNFRSF4,AQP3,TNFRSF25,MAL,IL7R,TRAT1,RORA,FLT3LG,KLRB1,CD6	CD4 Effector	effector CD4-positive, alpha-beta T cell	CL:0001044	t/nk cell	Memory CD4+ T Cells	CD4-positive, alpha-beta memory T cell	CL:0000897	t/nk cell	0.5	Naive CD4+ T cells	naive thymus-derived CD4-positive, alpha-beta T cell	CL:0000895	t/nk cell	0.5	T Cells (CD4+)	CD4-positive, alpha-beta T cell	CL:0000624	t/nk cell	0.5	Central memory CD8+ T cell	central memory CD8-positive, alpha-beta T cell	CL:0000907	t/nk cell	0.5	NA	NA	NA	NA	NA	NA	NA	NA	NA	NA
Azimuth	Bone Marrow	MAL,TRAT1,AP3M2,CAMK4,AQP3,IL7R,RCAN3,BCL11B,LEF1,FLT3LG	CD4 Memory	CD4-positive, alpha-beta memory T cell	CL:0000897	t/nk cell	Early Thymic Precursors	NA	NA	progenitor cell	0	Central memory CD4+ T cells	central memory CD4-positive, alpha-beta T cell	CL:0000904	t/nk cell	0.5	T Cells (CD4+)	CD4-positive, alpha-beta T cell	CL:0000624	t/nk cell	0.5	Central memory CD8+ T cell	central memory CD8-positive, alpha-beta T cell	CL:0000907	t/nk cell	0.5	NA	NA	NA	NA	NA	NA	NA	NA	NA	NA
Azimuth	Bone Marrow	TSHZ2,MAL,CCR7,CAMK4,LEF1,BCL11B,FHIT,RCAN3,SH3YL1,PIK3IP1	CD4 Naive	naive thymus-derived CD4-positive, alpha-beta T cell	CL:0000895	t/nk cell	Naive CD4+ T Cells	naive thymus-derived CD4-positive, alpha-beta T cell	CL:0000895	t/nk cell	1	Effector memory CD4+ T cells	effector memory CD4-positive, alpha-beta T cell	CL:0000905	t/nk cell	0.5	T Cells (CD4+)	CD4-positive, alpha-beta T cell	CL:0000624	t/nk cell	0.5	Central memory CD4+ T cell	central memory CD4-positive, alpha-beta T cell	CL:0000904	t/nk cell	0.5	NA	NA	NA	NA	NA	NA	NA	NA	NA	NA
Azimuth	Bone Marrow	CRTAM,IFNG,CD8A,XCL1,GZMK,TIGIT,CCL4L2,CD8B,CD160,XCL2	CD8 Effector 1	effector CD8-positive, alpha-beta T cell	CL:0001050	t/nk cell	Cytotoxic T Cells	cytotoxic T cell	CL:0000910	t/nk cell	0.5	Naive CD8+ T cells	naive thymus-derived CD8-positive, alpha-beta T cell	CL:0000900	t/nk cell	0.5	Cytotoxic T Cells (CD8+)	CD8-positive, alpha-beta cytotoxic T cell	CL:0000794	t/nk cell	0.5	GZMK CD8 cell	NA	NA	t/nk cell	0.5	NA	NA	NA	NA	NA	NA	NA	NA	NA	NA
Azimuth	Bone Marrow	ZNF683,PRSS23,KLRC2,FCRL6,S1PR5,GZMH,FGFBP2,PATL2,TRGC2,CD3G	CD8 Effector 2	effector CD8-positive, alpha-beta T cell	CL:0001050	t/nk cell	Natural Killer Cells	natural killer cell	CL:0000623	t/nk cell	0.5	Mature natural killer (NK) cells	mature natural killer cell	CL:0000824	t/nk cell	0.5	NK Cells	natural killer cell	CL:0000623	t/nk cell	0.5	Natural killer cell	natural killer cell	CL:0000623	t/nk cell	0.5	NA	NA	NA	NA	NA	NA	NA	NA	NA	NA
Azimuth	Bone Marrow	GZMK,CD160,CD8A,KLRB1,LAG3,CCL4,XCL2,GZMM,XCL1,CCL3	CD8 Effector 3	effector CD8-positive, alpha-beta T cell	CL:0001050	t/nk cell	Cytotoxic T Cells	cytotoxic T cell	CL:0000910	t/nk cell	0.5	Central memory CD8+ T cells	central memory CD8-positive, alpha-beta T cell	CL:0000907	t/nk cell	0.5	Cytotoxic T Cells (CD8+)	CD8-positive, alpha-beta cytotoxic T cell	CL:0000794	t/nk cell	0.5	GZMK CD8 cell	NA	NA	t/nk cell	0.5	NA	NA	NA	NA	NA	NA	NA	NA	NA	NA
Azimuth	Bone Marrow	CD8B,CD8A,GZMK,IL7R,BCL11B,CD3E,PIK3IP1,CD6,TRAC,SPOCK2	CD8 Memory	CD8-positive, alpha-beta memory T cell	CL:0000909	t/nk cell	Naive CD8+ T Cells	naive thymus-derived CD8-positive, alpha-beta T cell	CL:0000900	t/nk cell	0.5	Effector memory CD8+ T cells	effector memory CD8-positive, alpha-beta T cell	CL:0000913	t/nk cell	0.5	T Cells (CD8+)	CD8-positive, alpha-beta T cell	CL:0000625	t/nk cell	0.5	GZMK CD8 cell	NA	NA	t/nk cell	0.5	NA	NA	NA	NA	NA	NA	NA	NA	NA	NA
Azimuth	Bone Marrow	NELL2,CD8B,S100B,TRABD2A,CCR7,OXNAD1,FLT3LG,MAL,LEF1,CAMK4	CD8 Naive	naive thymus-derived CD8-positive, alpha-beta T cell	CL:0000900	t/nk cell	Thymocytes	thymocyte	CL:0000893	t/nk cell	0.5	Terminal effector CD8+ T cells	effector CD8-positive, alpha-beta T cell	CL:0001050	t/nk cell	0.5	Monocytes/Macrophages	monocyte,macrophage	CL:0000576,CL:0000235	macrophage/monocyte	0.5	Central memory CD4+ T cell	central memory CD4-positive, alpha-beta T cell	CL:0000904	t/nk cell	0.5	NA	NA	NA	NA	NA	NA	NA	NA	NA	NA
Azimuth	Bone Marrow	IDO1,XCR1,TACSTD2,CLEC9A,WFDC21P,CLNK,CADM1,DNASE1L3,BATF3,LGALS2	Conventional Dendritic Cell 1	conventional dendritic cell	CL:0000990	dendritic cell	Conventional Dendritic cells (cDCs)	conventional dendritic cell	CL:0000990	dendritic cell	1	Plasmacytoid dendritic cells (pDCs)	plasmacytoid dendritic cell	CL:0000784	dendritic cell	0.5	Dendritic Cells	dendritic cell	CL:0000451	dendritic cell	0.5	Perichondrial embryonic skeletal stem cell	NA	NA	stem cell	0	NA	NA	NA	NA	NA	NA	NA	NA	NA	NA
Azimuth	Bone Marrow	ENHO,CLEC10A,CD1C,IL13RA1,PLBD1,LGALS2,CD33,IGSF6,IFI30,FCER1A	Conventional Dendritic Cell 2	conventional dendritic cell	CL:0000990	dendritic cell	Myeloid Dendritic cells (mDCs)	myeloid dendritic cell	CL:0000782	dendritic cell	0.5	Myeloid dendritic cells (mDCs, CD1c+)	CD1c-positive myeloid dendritic cell	CL:0002399	dendritic cell	0.5	Monocytes/Macrophages	monocyte,macrophage	CL:0000576,CL:0000235	macrophage/monocyte	0.5	Myeloid derived suppressor cell (MDSC)	myeloid suppressor cell	CL:0000889	myeloid cell	0.5	NA	NA	NA	NA	NA	NA	NA	NA	NA	NA
Azimuth	Bone Marrow	ACY3,PRSS2,C1QTNF4,SPINK2,SMIM24,NREP,CD34,DNTT,FLT3,SPNS3	Common Lymphoid Progenitor	common lymphoid progenitor	CL:0000051	progenitor cell	Hematopoietic stem cells (HSCs)	hematopoietic stem cell	CL:0000037	stem cell	0	Hematopoietic stem and progenitor cells (HSPCs)	hematopoietic stem cell	CL:0000037	stem cell	0	Monocytes/Macrophages	monocyte,macrophage	CL:0000576,CL:0000235	macrophage/monocyte	0	CD34+ lympho-myeloid progenitor cell	CD34-positive, CD38-positive common myeloid progenitor OR CD34-positive, CD38-positive common lymphoid progenitor	CL:0000995	progenitor cell	0.5	NA	NA	NA	NA	NA	NA	NA	NA	NA	NA
Azimuth	Bone Marrow	CNRIP1,GATA2,ITGA2B,TFR2,GATA1,KLF1,CYTL1,MAP7,FSCN1,APOC1	Early Erythroid	NA	NA	erythroid cell	Erythrocytes	erythrocyte	CL:0000232	erythroid cell	0.5	Megakaryocyte progenitors	megakaryocyte progenitor cell	CL:0000553	progenitor cell	0	Stem/Progenitor Cells	stem cell,progenitor cell	CL:0000034,CL:0011026	stem cell,progenitor cell	0	Early erythroid progenitor cell	NA	NA	erythroid cell	0.5	NA	NA	NA	NA	NA	NA	NA	NA	NA	NA
Azimuth	Bone Marrow	MYCT1,CRHBP,NPR3,AVP,GATA2,HPGDS,CYTL1,CRYGD,IGSF10,PBX1	Erythroid Megakaryocyte Progenitor	megakaryocyte-erythroid progenitor cell	CL:0000050	progenitor cell	Platelets	platelet	CL:0000233	platelet	0	Megakaryocyte progenitors	megakaryocyte progenitor cell	CL:0000553	progenitor cell	0.5	Granulocytes (Neutrophils)	neutrophil	CL:0000775	granulocyte	0	Early erythroid progenitor cell	NA	NA	erythroid cell	0	NA	NA	NA	NA	NA	NA	NA	NA	NA	NA
Azimuth	Bone Marrow	SERPINB10,RNASE3,MS4A3,PRTN3,ELANE,AZU1,CTSG,RNASE2,RETN,NPW	Granulocyte Monocyte Progenitor	granulocyte monocyte progenitor cell	CL:0000557	progenitor cell	Neutrophils	neutrophil	CL:0000775	granulocyte	0	Neutrophils	neutrophil	CL:0000775	granulocyte	0	Granulocytes (Neutrophils)	neutrophil	CL:0000775	granulocyte	0	CD34+ granulocytic progenitor cell	granulocyte monocyte progenitor cell	CL:0000557	progenitor cell	1	NA	NA	NA	NA	NA	NA	NA	NA	NA	NA
Azimuth	Bone Marrow	CRHBP,AVP,MYCT1,BEX1,NPR3,CRYGD,MSRB3,CD34,NPDC1,MLLT3	Hematopoeitic Stem Cell	hematopoietic stem cell	CL:0000037	stem cell	Multipotent Progenitors	NA	NA	progenitor cell	0	Hematopoietic stem and progenitor cells (HSPCs)	hematopoietic stem cell	CL:0000037	stem cell	1	Megakaryocytes	megakaryocyte	CL:0000556	megakaryocyte	0	Multipotent progenitor cell	NA	NA	progenitor cell	0	NA	NA	NA	NA	NA	NA	NA	NA	NA	NA
Azimuth	Bone Marrow	LDB2,CD160,XCL2,KLRB1,XCL1,KLRF1,KLRD1,KLRC1,TRDC,GZMM	Innate Lymphoid Cell	innate lymphoid cell	CL:0001065	innate lymphoid cell	NKT Cells	NA	NA	t/nk cell	0.5	Effector memory CD8+ T cells	effector memory CD8-positive, alpha-beta T cell	CL:0000913	t/nk cell	0.5	NK Cells	natural killer cell	CL:0000623	t/nk cell	0.5	Cytotoxic natural killer cell	natural killer cell	CL:0000623	t/nk cell	0.5	NA	NA	NA	NA	NA	NA	NA	NA	NA	NA
Azimuth	Bone Marrow	CTSE,TSPO2,IFIT1B,TMEM56,RHCE,RHAG,SPTA1,ADD2,EPCAM,HBG1	Late Erythroid	NA	NA	erythroid cell	Red Blood Cells	primitive red blood cell	CL:0002355	erythroid cell	0.5	Erythroid cells	erythroid lineage cell	CL:0000764	erythroid cell	0.5	Red Blood Cells (Erythrocytes)	erythrocyte	CL:0000232	erythroid cell	0.5	Red blood cell (erythrocyte)	erythrocyte	CL:0000232	erythroid cell	0.5	NA	NA	NA	NA	NA	NA	NA	NA	NA	NA
Azimuth	Bone Marrow	AVP,CRHBP,C1QTNF4,BEX1,NPR3,CD34,NPW,SMIM24,CSF3R,NPDC1	Lymphoid Primed Multipotent Progenitor	early lymphoid progenitor	CL:0000936	progenitor cell	Hematopoietic Stem/Progenitor Cells	hematopoietic stem cell	CL:0000037	stem cell	0	Hematopoietic stem and progenitor cells (HSPCs)	hematopoietic stem cell	CL:0000037	stem cell	0	Megakaryocytes	megakaryocyte	CL:0000556	megakaryocyte	0	Multipotent progenitor cell	NA	NA	progenitor cell	0.5	NA	NA	NA	NA	NA	NA	NA	NA	NA	NA
Azimuth	Bone Marrow	SPIC,FABP3,CD5L,CCL18,C1QC,C1QB,FABP4,C1QA,APOE,SELENOP	Macrophage	macrophage	CL:0000235	macrophage/monocyte	Monocytes/Macrophages	monocyte,macrophage	CL:0000576,CL:0000235	macrophage/monocyte	0.5	M2 macrophages	alternatively activated macrophage	CL:0000890	macrophage/monocyte	0.5	Stem/Progenitor Cells	stem cell,progenitor cell	CL:0000034,CL:0011026	stem cell,progenitor cell	0	Macrophage	macrophage	CL:0000235	macrophage/monocyte	1	NA	NA	NA	NA	NA	NA	NA	NA	NA	NA
Azimuth	Bone Marrow	KLRB1,IL7R,TNFRSF25,SPOCK2,RORA,NCR3,GZMK,KLRG1,TRGC2,CD6	Mucosal associated invariant T	mucosal invariant T cell	CL:0000940	t/nk cell	Natural Killer Cells	natural killer cell	CL:0000623	t/nk cell	0.5	Naive CD4+ T cells	naive thymus-derived CD4-positive, alpha-beta T cell	CL:0000895	t/nk cell	0.5	T Cells (CD4+)	CD4-positive, alpha-beta T cell	CL:0000624	t/nk cell	0.5	GZMK CD8 cell	NA	NA	t/nk cell	0.5	NA	NA	NA	NA	NA	NA	NA	NA	NA	NA
Azimuth	Bone Marrow	FCRL2,TNFRSF13B,ARHGAP24,PNOC,FCER2,FCRLA,BLK,HLA-DOB,MS4A1,TNFRSF13C	Memory B	memory B cell	CL:0000787	b cell	B Cells	B cell	CL:0000236	b cell	0.5	Mature B cells	mature B cell	CL:0000785	b cell	0.5	B Cells (Plasma Cells)	plasma cell	CL:0000786	b cell	0.5	B cell	B cell	CL:0000236	b cell	0.5	NA	NA	NA	NA	NA	NA	NA	NA	NA	NA
Azimuth	Bone Marrow	FCRL2,FCRL1,ARHGAP24,FCRL5,FCER2,FCRLA,PAX5,CD19,HLA-DOB,CD22	Naive B	naive B cell	CL:0000788	b cell	B Cells	B cell	CL:0000236	b cell	0.5	Mature B cells	mature B cell	CL:0000785	b cell	0.5	B Cells (Memory)	memory B cell	CL:0000787	b cell	0.5	CAR-T cell	NA	NA	t/nk cell	0.5	NA	NA	NA	NA	NA	NA	NA	NA	NA	NA
Azimuth	Bone Marrow	SH2D1B,PRSS23,S1PR5,LAIR2,KLRC1,PTGDR,FGFBP2,FCRL6,TBX21,KLRC2	Natural Killer	natural killer cell	CL:0000623	t/nk cell	Natural Killer Cells	natural killer cell	CL:0000623	t/nk cell	1	Mature natural killer (NK) cells	mature natural killer cell	CL:0000824	t/nk cell	0.5	Cytotoxic T Cells (CD8+)	CD8-positive, alpha-beta cytotoxic T cell	CL:0000794	t/nk cell	0.5	Natural killer cell	natural killer cell	CL:0000623	t/nk cell	1	NA	NA	NA	NA	NA	NA	NA	NA	NA	NA
Azimuth	Bone Marrow	SPTSSB,NCAM1,KLRC1,XCL1,IL18RAP,XCL2,IL2RB,KLRF1,TNFRSF18,KLRD1	Natural Killer CD56+	NA	NA	t/nk cell	Natural Killer Cells	natural killer cell	CL:0000623	t/nk cell	0.5	Activated NK cells	NA	NA	t/nk cell	0.5	NK Cells	natural killer cell	CL:0000623	t/nk cell	0.5	Cytotoxic natural killer cell	natural killer cell	CL:0000623	t/nk cell	0.5	NA	NA	NA	NA	NA	NA	NA	NA	NA	NA
Azimuth	Bone Marrow	GZMA,GZMB,TRDC,PRF1,TYMS,FGFBP2,KLRF1,CD247,GZMH,CCL4	Proliferating Natural Killer	NA	NA	t/nk cell	Cytotoxic T Cells	cytotoxic T cell	CL:0000910	t/nk cell	0.5	Cytotoxic T cells	cytotoxic T cell	CL:0000910	t/nk cell	0.5	Cytotoxic T Cells (CD8+)	CD8-positive, alpha-beta cytotoxic T cell	CL:0000794	t/nk cell	0.5	Cytotoxic CD4+ T cell	CD4-positive, alpha-beta cytotoxic T cell	CL:0000934	t/nk cell	0.5	NA	NA	NA	NA	NA	NA	NA	NA	NA	NA
Azimuth	Bone Marrow	ASIP,CLEC4C,SCAMP5,PROC,PTCRA,SCT,SHD,PPM1J,LILRA4,LRRC26	Plasmacytoid Dendritic Cell	plasmacytoid dendritic cell	CL:0000784	dendritic cell	pDCs (Plasmacytoid Dendritic Cells)	plasmacytoid dendritic cell	CL:0000784	dendritic cell	1	Plasmacytoid dendritic cells (pDCs)	plasmacytoid dendritic cell	CL:0000784	dendritic cell	1	Adipocytes	fat cell	CL:0000136	fat cell	0	Plasmacytoid dendritic cell(PDC)	plasmacytoid dendritic cell	CL:0000784	dendritic cell	1	NA	NA	NA	NA	NA	NA	NA	NA	NA	NA
Azimuth	Bone Marrow	SDC1,IGLC6,IGLV6-57,TNFRSF17,IGLV3-1,TNFRSF13B,IGLC7,JSRP1,FCRL5,IGKV1-5	Plasma	plasma cell	CL:0000786	b cell	Plasma Cells	plasma cell	CL:0000786	b cell	1	Plasma cells	plasma cell	CL:0000786	b cell	1	Plasma Cells	plasma cell	CL:0000786	b cell	1	Plasma cell	plasma cell	CL:0000786	b cell	1	NA	NA	NA	NA	NA	NA	NA	NA	NA	NA
Azimuth	Bone Marrow	RGS18,C2orf88,TMEM40,GP9,PF4,PPBP,DAB2,SPARC,RUFY1,F13A1	Platelet	platelet	CL:0000233	platelet	Megakaryocytes	megakaryocyte	CL:0000556	megakaryocyte	0.5	Megakaryocytes	megakaryocyte	CL:0000556	megakaryocyte	0.5	Megakaryocytes	megakaryocyte	CL:0000556	megakaryocyte	0.5	Megakaryocyte	megakaryocyte	CL:0000556	megakaryocyte	0.5	NA	NA	NA	NA	NA	NA	NA	NA	NA	NA
Azimuth	Bone Marrow	NPY,LCN6,RAG2,HMHB1,ARPP21,AKAP12,RAG1,C10orf10,CYGB,SLC8A1-AS1	Precursor B	precursor B cell	CL:0000817	b cell	T cells	T cell	CL:0000084	t/nk cell	0.5	Pre-B cells	NA	NA	b cell	0.5	Erythroid Progenitor Cells	erythroid progenitor cell	CL:0000038	progenitor cell	0	Pro-B cell	pro-B cell	CL:0000826	progenitor cell	0	NA	NA	NA	NA	NA	NA	NA	NA	NA	NA
Azimuth	Bone Marrow	ENHO,CLEC10A,RNASE2,PLBD1,FCER1A,IGSF6,MNDA,SAMHD1,ALDH2,PAK1	Precursor Myeloid Dendritic Dell	NA	NA	progenitor cell	Myeloid Dendritic Cells	myeloid dendritic cell	CL:0000782	dendritic cell	0	Myeloid dendritic cells (mDCs)	myeloid dendritic cell	CL:0000782	dendritic cell	0	Dendritic Cells	dendritic cell	CL:0000451	dendritic cell	0	Pre-dendritic cell	pre-conventional dendritic cell	CL:0002010	dendritic cell	0	NA	NA	NA	NA	NA	NA	NA	NA	NA	NA
Azimuth	Bone Marrow	SCT,SHD,LILRA4,LILRB4,PTPRS,TNNI2,PLD4,SPIB,IRF8,TNFRSF21	Precursor Plasmacytoid Dendritic Cell	NA	NA	progenitor cell	pDCs (Plasmacytoid Dendritic Cells)	plasmacytoid dendritic cell	CL:0000784	dendritic cell	0	Monocytes	monocyte	CL:0000576	macrophage/monocyte	0	Mast Cells	mast cell	CL:0000097	granulocyte	0	Monocyte progenitor cell	granulocyte monocyte progenitor cell	CL:0000557	progenitor cell	0.5	NA	NA	NA	NA	NA	NA	NA	NA	NA	NA
Azimuth	Bone Marrow	CYGB,UMODL1,EBF1,MME,VPREB1,DNTT,IGLL1,UHRF1,BLNK,AGPS	Progenitor B	pro-B cell	CL:0000826	progenitor cell	Pre-B Cells	NA	NA	b cell	0	Pre-B cells	NA	NA	b cell	0	Granulocytes (Neutrophils)	neutrophil	CL:0000775	granulocyte	0	CD34+ common lymphoid progenitor cell	common lymphoid progenitor	CL:0000051	progenitor cell	0.5	NA	NA	NA	NA	NA	NA	NA	NA	NA	NA
Azimuth	Bone Marrow	CLEC1B,SPX,WFDC1,ANXA3,CMTM5,SELP,RBPMS2,ARHGAP6,GP9,LTBP1	Progenitor Megakaryocyte	megakaryocyte progenitor cell	CL:0000553	progenitor cell	Platelets	platelet	CL:0000233	platelet	0	Platelets	platelet	CL:0000233	platelet	0	Platelets	platelet	CL:0000233	platelet	0	NA	NA	NA	NA	0	NA	NA	NA	NA	NA	NA	NA	NA	NA	NA
Azimuth	Bone Marrow	IGFBP5,CP,TF,DCN,LUM,COL1A2,CRH,TNC,SPARCL1,BMP5	Stromal	stromal cell	CL:0000499	stromal cell	Osteoblasts	osteoblast	CL:0000062	osteoblast	0.5	Osteoblasts	osteoblast	CL:0000062	osteoblast	0.5	Osteoblasts	osteoblast	CL:0000062	osteoblast	0.5	NA	NA	NA	NA	0	NA	NA	NA	NA	NA	NA	NA	NA	NA	NA
Azimuth	Bone Marrow	RRM2,MKI67,BIRC5,LCK,SH2D1A,CLSPN,CDT1,TK1,TOP2A,TRAC	Proliferating T	NA	NA	t/nk cell	Activated T Cells	NA	NA	t/nk cell	0.5	Activated CD4+ T cells	activated CD4-positive, alpha-beta T cell	CL:0000896	t/nk cell	0.5	Proliferating Cells	NA	NA	NA	0	T cell	T cell	CL:0000084	t/nk cell	0.5	NA	NA	NA	NA	NA	NA	NA	NA	NA	NA
Azimuth	Bone Marrow	BMP3,CFAP73,ARPP21,IGLC5,APBB2,HRK,DTX1,AKAP12,IGLC6,MME	Transitional B	transitional stage B cell	CL:0000818	b cell	B Cells	B cell	CL:0000236	b cell	0.5	Plasma cells	plasma cell	CL:0000786	b cell	0.5	Erythroid Progenitor Cells	erythroid progenitor cell	CL:0000038	progenitor cell	0	B cell	B cell	CL:0000236	b cell	0.5	NA	NA	NA	NA	NA	NA	NA	NA	NA	NA
Azimuth	Lung	C1QB, C1QA, HLA-DRB1, AIF1, LYZ, CTSZ, CTSL, FCER1G, C1QC, LAPTM5	Macrophages	macrophage	CL:0000235	macrophage/monocyte	Macrophages	macrophage	CL:0000235	macrophage/monocyte	1	Alveolar macrophages	alveolar macrophage	CL:0000583	macrophage/monocyte	0.5	Alveolar Macrophages	alveolar macrophage	CL:0000583	macrophage/monocyte	0.5	Myeloid cell	myeloid cell	CL:0000763	myeloid cell	0.5	NA	NA	NA	NA	NA	NA	NA	NA	NA	NA
Azimuth	Lung	GZMA, CD7, CCL4, CST7, NKG7, GNLY, CTSW, CCL5, GZMB, PRF1	Innate lymphoid cell NK	natural killer cell	CL:0000623	t/nk cell	Cytotoxic T cells	cytotoxic T cell	CL:0000910	t/nk cell	0.5	Cytotoxic T lymphocytes (CTLs) or Natural Killer (NK) cells	cytotoxic T cell,natural killer cell	CL:0000910,CL:0000623	t/nk cell	0.5	Cytotoxic T Cells (CD8+)	CD8-positive, alpha-beta cytotoxic T cell	CL:0000794	t/nk cell	0.5	Anti-tumor immune cell	NA	NA	immune cell	0.5	NA	NA	NA	NA	NA	NA	NA	NA	NA	NA
Azimuth	Lung	NAPSA, SFTPD, PEBP4, SLC39A8, SLC34A2, CYB5A, MUC1, S100A14, SFTA2, SFTA3	AT2	type II pneumocyte	CL:0002063	epithelial cell	Alveolar Type II cells	type II pneumocyte	CL:0002063	epithelial cell	1	Alveolar type II cells (ATII)	type II pneumocyte	CL:0002063	epithelial cell	1	Alveolar Epithelial Cells	NA	NA	epithelial cell	0.5	Lung epithelial cell	epithelial cell of lung	CL:0000082	epithelial cell	0.5	NA	NA	NA	NA	NA	NA	NA	NA	NA	NA
Azimuth	Lung	VWF, MGP, RAMP3, GNG11, RAMP2, SPARCL1, IGFBP7, CLEC14A, ACKR1, PECAM1	EC venous	vein endothelial cell	CL:0002543	endothelial cell	Endothelial cells	endothelial cell	CL:0000115	endothelial cell	0.5	Endothelial cells	endothelial cell	CL:0000115	endothelial cell	0.5	Endothelial Cells	endothelial cell	CL:0000115	endothelial cell	0.5	Panvascular cell	NA	NA	blood vessel cell	0	NA	NA	NA	NA	NA	NA	NA	NA	NA	NA
Azimuth	Lung	CD69, CORO1A, CXCR4, CD3E, TRBC2, TRAC, CD2, CCL5, IL32, CD3D	T cell lineage	T cell	CL:0000084	t/nk cell	T cells	T cell	CL:0000084	t/nk cell	1	T lymphocytes	T cell	CL:0000084	t/nk cell	1	T Cells (CD4+)	CD4-positive, alpha-beta T cell	CL:0000624	t/nk cell	0.5	CD4 T cell	CD4-positive, alpha-beta T cell	CL:0000624	t/nk cell	0.5	NA	NA	NA	NA	NA	NA	NA	NA	NA	NA
Azimuth	Lung	SPARCL1, SOX17, IFI27, TM4SF1, A2M, CLEC14A, GIMAP7, CRIP2, CLDN5, PECAM1	EC arterial	endothelial cell of artery	CL:1000413	endothelial cell	Endothelial cells	endothelial cell	CL:0000115	endothelial cell	0.5	Endothelial cells	endothelial cell	CL:0000115	endothelial cell	0.5	Endothelial Cells	endothelial cell	CL:0000115	endothelial cell	0.5	Alveolar epithelial progenitor cell	NA	NA	epithelial cell	0.5	NA	NA	NA	NA	NA	NA	NA	NA	NA	NA
Azimuth	Lung	BGN, DCN, MGP, SPARC, CALD1, LUM, COL6A1, IGFBP7, COL1A2, C1S	Fibroblasts	fibroblast	CL:0000057	fibroblast	Fibroblasts	fibroblast	CL:0000057	fibroblast	1	Fibroblasts	fibroblast	CL:0000057	fibroblast	1	Fibroblasts	fibroblast	CL:0000057	fibroblast	1	Capillary cell	NA	NA	blood vessel cell	0	NA	NA	NA	NA	NA	NA	NA	NA	NA	NA
Azimuth	Lung	SFTA2, CEACAM6, FXYD3, CAV1, TSPAN13, KRT7, ADIRF, HOPX, AGER, EMP2	AT1	type I pneumocyte	CL:0002062	epithelial cell	Alveolar Type I cells	type I pneumocyte	CL:0002062	epithelial cell	1	Alveolar type I cells (ATI)	type I pneumocyte	CL:0002062	epithelial cell	1	Club Cells	club cell	CL:0000158	epithelial cell	0.5	Alveolar cell	NA	NA	lung cell	0	NA	NA	NA	NA	NA	NA	NA	NA	NA	NA
Azimuth	Lung	SNTN, FAM229B, TMEM231, C5orf49, C12orf75, GSTA1, C11orf97, RP11-356K23.1, CD24, RP11-295M3.4	Multiciliated lineage	multi-ciliated epithelial cell	CL:0005012	epithelial cell	Club cells	club cell	CL:0000158	epithelial cell	0.5	Club cells	club cell	CL:0000158	epithelial cell	0.5	Unknown/Unspecified	NA	NA	NA	0	Lymphocyte	lymphocyte	CL:0000542	lymphocyte	0	NA	NA	NA	NA	NA	NA	NA	NA	NA	NA
Azimuth	Lung	TSC22D3, ISG20, IGHA1, CORO1A, IGKC, IGLC2, LTB, CD79A, CD37, MS4A1	B cell lineage	B cell	CL:0000236	b cell	B cells	B cell	CL:0000236	b cell	1	B cells	B cell	CL:0000236	b cell	1	B Cells (Plasma Cells)	plasma cell	CL:0000786	b cell	0.5	Interstitial macrophage	NA	NA	macrophage/monocyte	0.5	NA	NA	NA	NA	NA	NA	NA	NA	NA	NA
Azimuth	Lung	KRT19, CEACAM6, WFDC2, TACSTD2, CXCL17, BPIFB1, MUC1, CP, KRT7, PIGR	Secretory	secretory cell	CL:0000151	secretory cell	Ciliated cells	ciliated cell	CL:0000064	ciliated cell	0	Mucous cells (goblet cells)	goblet cell	CL:0000160	epithelial cell	0	Alveolar Type II cells	type II pneumocyte	CL:0002063	epithelial cell	0	Epithelial progenitor cell	NA	NA	progenitor cell	0	NA	NA	NA	NA	NA	NA	NA	NA	NA	NA
Azimuth	Lung	FCER1G, S100A9, S100A12, VCAN, COTL1, S100A8, CD14, LST1, FCN1, AIF1	Monocytes	monocyte	CL:0000576	macrophage/monocyte	Myeloid cells	myeloid cell	CL:0000763	myeloid cell	0.5	Alveolar macrophages	alveolar macrophage	CL:0000583	macrophage/monocyte	0.5	Monocytes	monocyte	CL:0000576	macrophage/monocyte	1	Myeloid cell	myeloid cell	CL:0000763	myeloid cell	0.5	NA	NA	NA	NA	NA	NA	NA	NA	NA	NA
Azimuth	Lung	CCL28, PIP, ZG16B, PIGR, SEC11C, MARCKSL1, SELM, LTF, TCN1, AZGP1	Submucosal Secretory	NA	NA	secretory cell	Goblet cells	goblet cell	CL:0000160	epithelial cell	0	Mucosal epithelial cells (not specific to the lung)	NA	NA	epithelial cell	0	Goblet cells	goblet cell	CL:0000160	epithelial cell	0	Airway secretory cell	NA	NA	secretory cell	0.5	NA	NA	NA	NA	NA	NA	NA	NA	NA	NA
Azimuth	Lung	IFI27, TM4SF1, CLEC14A, CDH5, PECAM1, HYAL2, SPARCL1, EGFL7, CLDN5, AQP1	EC capillary	capillary endothelial cell	CL:0002144	endothelial cell	Endothelial cells	endothelial cell	CL:0000115	endothelial cell	0.5	Endothelial cells	endothelial cell	CL:0000115	endothelial cell	0.5	Endothelial cells	endothelial cell	CL:0000115	endothelial cell	0.5	Alveolar epithelial progenitor cell	NA	NA	epithelial cell	0.5	NA	NA	NA	NA	NA	NA	NA	NA	NA	NA
Azimuth	Lung	PPFIBP1, GNG11, RAMP2, CCL21, MMRN1, IGFBP7, SDPR, TM4SF1, CLDN5, ECSCR	Lymphatic EC mature	NA	NA	endothelial cell	Endothelial cells	endothelial cell	CL:0000115	endothelial cell	0.5	Endothelial cells	endothelial cell	CL:0000115	endothelial cell	0.5	Fibroblasts	fibroblast	CL:0000057	fibroblast	0	Alveolar epithelial progenitor cell	NA	NA	epithelial cell	0.5	NA	NA	NA	NA	NA	NA	NA	NA	NA	NA
Azimuth	Lung	AKAP12, TFF3, SDPR, CLDN5, TCF4, TFPI, TIMP3, GNG11, CCL21, IGFBP7	Lymphatic EC differentiating	NA	NA	endothelial cell	Endothelial cells	endothelial cell	CL:0000115	endothelial cell	0.5	Endothelial cells	endothelial cell	CL:0000115	endothelial cell	0.5	Club cells (formerly known as Clara cells)	club cell	CL:0000158	epithelial cell	0.5	Lymphatic endothelial cell	endothelial cell of lymphatic vessel	CL:0002138	endothelial cell	0.5	NA	NA	NA	NA	NA	NA	NA	NA	NA	NA
Azimuth	Lung	CORO1A, MS4A6A, ITGB2, GPR183, HLA-DRB1, HLA-DPB1, HLA-DPA1, HLA-DQB1, HLA-DQA1, HLA-DMA	Dendritic cells	dendritic cell	CL:0000451	dendritic cell	Dendritic cells	dendritic cell	CL:0000451	dendritic cell	1	Dendritic cells	dendritic cell	CL:0000451	dendritic cell	1	Macrophages	macrophage	CL:0000235	macrophage/monocyte	0.5	Secretory cell	secretory cell	CL:0000151	secretory cell	0	NA	NA	NA	NA	NA	NA	NA	NA	NA	NA
Azimuth	Lung	CALD1, CYR61, TAGLN, MT1X, PRELP, TPM2, GPX3, CTGF, IGFBP5, SPARCL1	Myofibroblasts	myofibroblast cell	CL:0000186	myofibroblast cell	Fibroblasts	fibroblast	CL:0000057	fibroblast	0	Myofibroblasts or Smooth muscle cells	myofibroblast cell,smooth muscle cell	CL:0000186,CL:0000192	muscle cell	0	Smooth muscle cells	smooth muscle cell	CL:0000192	muscle cell	0	Myofibroblastic cancer-associated fibroblast	NA	NA	malignant cell	0	NA	NA	NA	NA	NA	NA	NA	NA	NA	NA
Azimuth	Lung	VWA5A, RGS13, C1orf186, HPGDS, CPA3, GATA2, MS4A2, KIT, TPSAB1, TPSB2	Mast cells	mast cell	CL:0000097	granulocyte	Mast cells	mast cell	CL:0000097	granulocyte	1	Mast cells	mast cell	CL:0000097	granulocyte	1	Mast cells	mast cell	CL:0000097	granulocyte	1	Megakaryocyte	megakaryocyte	CL:0000556	megakaryocyte	0.5	NA	NA	NA	NA	NA	NA	NA	NA	NA	NA
Azimuth	Lung	NEXN, ACTG2, LMOD1, IGFBP7, PPP1R14A, DES, FLNA, TPM2, PLN, SELM	Fibromyocytes	NA	NA	muscle cell	Smooth Muscle cells	smooth muscle cell	CL:0000192	muscle cell	0.5	Smooth muscle cells	smooth muscle cell	CL:0000192	muscle cell	0.5	Pericytes	pericyte	CL:0000669	pericyte	0	Smooth muscle cell	smooth muscle cell	CL:0000192	muscle cell	0.5	NA	NA	NA	NA	NA	NA	NA	NA	NA	NA
Azimuth	Lung	S100A16, TUBB, HMGN2, COX20, LSM2, HMGN1, ARPC1A, ECSCR, EID1, MARCKS	Lymphatic EC proliferating	NA	NA	endothelial cell	Macrophages	macrophage	CL:0000235	macrophage/monocyte	0	Bronchial epithelial cells	bronchial epithelial cell	CL:0002328	epithelial cell	0.5	Epithelial cells	epithelial cell	CL:0000066	epithelial cell	0.5	Basal cell	basal cell	CL:0000646	stem cell	0	NA	NA	NA	NA	NA	NA	NA	NA	NA	NA
Azimuth	Tonsil	MIR155HG, SLAMF1, MYC, CD83, HSP90AB1, DDX21, EGR3, FCER2, REL, SYNGR2	Activated Naive B	NA	NA	b cell	B cells	B cell	CL:0000236	b cell	0.5	Activated B cells	NA	NA	b cell	0.5	B Cells	B cell	CL:0000236	b cell	0.5	NA	NA	NA	NA	0	NA	NA	NA	NA	NA	NA	NA	NA	NA	NA
Azimuth	Tonsil	CHGB, KSR2, IL21, GNG4, CD40LG, ICOS, CTLA4, PDCD1, DRAIC, ICA1	CD4 T	CD4-positive, alpha-beta T cell	CL:0000624	t/nk cell	T cells	T cell	CL:0000084	t/nk cell	0.5	T follicular helper cells	T follicular helper cell	CL:0002038	t/nk cell	0.5	Follicular Dendritic Cells	follicular dendritic cell	CL:0000442	dendritic cell	0.5	T helper cell	helper T cell	CL:0000912	t/nk cell	0.5	NA	NA	NA	NA	NA	NA	NA	NA	NA	NA
Azimuth	Tonsil	GZMH, CXCR6, TRGC2, ITGA1, KLRG1, MIAT, CD8A, CCL5, PPP2R2B, GPR171	CD8 T	CD8-positive, alpha-beta T cell	CL:0000625	t/nk cell	Cytotoxic T cells	cytotoxic T cell	CL:0000910	t/nk cell	0.5	Cytotoxic CD8+ T cells	CD8-positive, alpha-beta cytotoxic T cell	CL:0000794	t/nk cell	0.5	Cytotoxic T Cells	cytotoxic T cell	CL:0000910	t/nk cell	0.5	Innate lymphoid cell	innate lymphoid cell	CL:0001065	innate lymphoid cell	0.5	NA	NA	NA	NA	NA	NA	NA	NA	NA	NA
Azimuth	Tonsil	E2F8, CDCA2, NUGGC, CLSPN, ANLN, MYBL1, FAM111B, KIF4A, NUF2, GTSE1	Cycling B	NA	NA	b cell	Cell cycle cells	NA	NA	NA	0	Proliferating cells	NA	NA	NA	0	Proliferating Cells	NA	NA	NA	0	NA	NA	NA	NA	0	NA	NA	NA	NA	NA	NA	NA	NA	NA	NA
Azimuth	Tonsil	S100A1, ERH, NPM1, C1QBP, MIF, CXCL14, PRMT1, RPLP0, YBX1, POLR2I	Cycling follicular dendritic	NA	NA	dendritic cell	Macrophages	macrophage	CL:0000235	macrophage/monocyte	0.5	Stromal cells	stromal cell	CL:0000499	stromal cell	0	Epithelial Cells	epithelial cell	CL:0000066	epithelial cell	0	NA	NA	NA	NA	0	NA	NA	NA	NA	NA	NA	NA	NA	NA	NA
Azimuth	Tonsil	CIT, KPNA2, CSF1R, POLQ, CKAP2L, KIF14, AURKA, MMP9, KIF15, AURKB	Cycling myeloid	NA	NA	myeloid cell	Macrophages	macrophage	CL:0000235	macrophage/monocyte	0.5	Macrophages	macrophage	CL:0000235	macrophage/monocyte	0.5	Monocytes/Macrophages	monocyte,macrophage	CL:0000576,CL:0000235	macrophage/monocyte	0.5	NA	NA	NA	NA	0	NA	NA	NA	NA	NA	NA	NA	NA	NA	NA
Azimuth	Tonsil	IL21, CTLA4, CORO1B, MAF, KIF15, SMC3, RRM2, PDCD1, SPOCK2, ICOS	Cycling T	NA	NA	t/nk cell	Regulatory T cells	regulatory T cell	CL:0000815	t/nk cell	0.5	T follicular helper cells	T follicular helper cell	CL:0002038	t/nk cell	0.5	T Helper Cells	helper T cell	CL:0000912	t/nk cell	0.5	T helper cell	helper T cell	CL:0000912	t/nk cell	0.5	NA	NA	NA	NA	NA	NA	NA	NA	NA	NA
Azimuth	Tonsil	CLEC9A, ZNF366, CLEC10A, ST18, RTN1, LAD1, AC090559.1, CPVL, CCDC26, SHTN1	Dendritic	dendritic cell	CL:0000451	dendritic cell	Dendritic cells	dendritic cell	CL:0000451	dendritic cell	1	Dendritic cells	dendritic cell	CL:0000451	dendritic cell	1	Dendritic Cells	dendritic cell	CL:0000451	dendritic cell	1	NA	NA	NA	NA	0	NA	NA	NA	NA	NA	NA	NA	NA	NA	NA
Azimuth	Tonsil	FGFBP2, PTPN3, LAYN, FASLG, IL19, CAV1, MIR4422HG, DTHD1, PRDM8, CD5	Double negative T	double negative thymocyte	CL:0002489	t/nk cell	Regulatory T cells	regulatory T cell	CL:0000815	t/nk cell	0.5	T regulatory cells	regulatory T cell	CL:0000815	t/nk cell	0.5	Fibroblasts	fibroblast	CL:0000057	fibroblast	0	NA	NA	NA	NA	0	NA	NA	NA	NA	NA	NA	NA	NA	NA	NA
Azimuth	Tonsil	IL36A, C5orf66-AS1, MAB21L4, RNF39, FUT3, SPRR1A, C1orf116, KLK11, RNASE7, PADI1	Epithelial	epithelial cell	CL:0000066	epithelial cell	Keratinocytes	keratinocyte	CL:0000312	epithelial cell	0.5	Epithelial cells	epithelial cell	CL:0000066	epithelial cell	1	Tonsillar Epithelial Cells	NA	NA	epithelial cell	0.5	NA	NA	NA	NA	0	NA	NA	NA	NA	NA	NA	NA	NA	NA	NA
Azimuth	Tonsil	AL139379.1, NR2F1, NR2F2-AS1, OSMR-AS1, SERPINA3, LINC02251, TCIM, GABRG3, CACNA2D1, DZIP1	Follicular dendritic	follicular dendritic cell	CL:0000442	dendritic cell	Adipocytes	fat cell	CL:0000136	fat cell	0	Stromal cells	stromal cell	CL:0000499	stromal cell	0	Tonsillar Epithelial Cells	NA	NA	epithelial cell	0	NA	NA	NA	NA	0	NA	NA	NA	NA	NA	NA	NA	NA	NA	NA
Azimuth	Tonsil	SERPINA9, SUGCT, LOXL2, MEF2B, ELL3, CD40, SYBU, DNAJC10, SUSD3, AC012368.1	Germinal center B	germinal center B cell	CL:0000844	b cell	B cells	B cell	CL:0000236	b cell	0.5	Germinal center B cells	germinal center B cell	CL:0000844	b cell	1	Monocytes/Macrophages	monocyte,macrophage	CL:0000576,CL:0000235	macrophage/monocyte	0.5	B cell	B cell	CL:0000236	b cell	0.5	NA	NA	NA	NA	NA	NA	NA	NA	NA	NA
Azimuth	Tonsil	ADGRG3, FCGR3B, MCEMP1, ORM1, CXCL2, PI3, AQP9, SLC11A1, CXCL8, G0S2	Granulocytes	granulocyte	CL:0000094	granulocyte	Neutrophils	neutrophil	CL:0000775	granulocyte	0.5	Neutrophils	neutrophil	CL:0000775	granulocyte	0.5	Monocytes/Macrophages	monocyte,macrophage	CL:0000576,CL:0000235	macrophage/monocyte	0.5	NA	NA	NA	NA	0	NA	NA	NA	NA	NA	NA	NA	NA	NA	NA
Azimuth	Tonsil	KRT81, KRT86, SLC4A10, SH2D1B, RORC, IL23R, LIF, TNFSF11, NCR1, XCL1	Innate lymphoid	innate lymphoid cell	CL:0001065	innate lymphoid cell	Natural Killer cells	natural killer cell	CL:0000623	t/nk cell	0.5	Innate lymphoid cells (ILC3)	group 3 innate lymphoid cell	CL:0001071	innate lymphoid cell	0.5	Th17 Cells	T-helper 17 cell	CL:0000899	t/nk cell	0.5	NA	NA	NA	NA	0	NA	NA	NA	NA	NA	NA	NA	NA	NA	NA
Azimuth	Tonsil	TAL1, AL157895.1, TPSD1, ADCYAP1, IL1RL1, CDK15, HDC, GCSAML, MLPH, CALB2	Mast	mast cell	CL:0000097	granulocyte	Mast cells	mast cell	CL:0000097	granulocyte	1	Mast cells	mast cell	CL:0000097	granulocyte	1	T Helper Cells	helper T cell	CL:0000912	t/nk cell	0.5	NA	NA	NA	NA	0	NA	NA	NA	NA	NA	NA	NA	NA	NA	NA
Azimuth	Tonsil	FCRL4, TNFRSF13B, BHLHE41, CLECL1, FCGR2B, SP110, SP140, CCR6, TLR10, FCRL2	Memory B	memory B cell	CL:0000787	b cell	B cells	B cell	CL:0000236	b cell	0.5	Memory B cells	memory B cell	CL:0000787	b cell	1	B Cells	B cell	CL:0000236	b cell	0.5	NA	NA	NA	NA	0	NA	NA	NA	NA	NA	NA	NA	NA	NA	NA
Azimuth	Tonsil	AC104809.2, CD163, SULT1C2, VCAN, FPR3, CD163L1, TCN2, STAB1, VNN1, RTN1	Monocyte/macrophage	monocyte,macrophage	CL:0000576,CL:0000235	macrophage/monocyte	Monocytes	monocyte	CL:0000576	macrophage/monocyte	0.5	M2 macrophages	alternatively activated macrophage	CL:0000890	macrophage/monocyte	0.5	Monocytes/Macrophages	monocyte,macrophage	CL:0000576,CL:0000235	macrophage/monocyte	1	NA	NA	NA	NA	0	NA	NA	NA	NA	NA	NA	NA	NA	NA	NA
Azimuth	Tonsil	ABCB4, HVCN1, LINC00926, LINC02397, SP100, VAV3-AS1, COL19A1, RABEP2, FCER2, IGHD	Naive B	naive B cell	CL:0000788	b cell	B cells	B cell	CL:0000236	b cell	0.5	B cells	B cell	CL:0000236	b cell	0.5	B Cells	B cell	CL:0000236	b cell	0.5	NA	NA	NA	NA	0	NA	NA	NA	NA	NA	NA	NA	NA	NA	NA
Azimuth	Tonsil	CHRM3-AS2, TOMM7, RPL30, ITGA6, LDHB, NOSIP, RPS25, RPS14, RPS15A, RPL11	Naive CD4 T	naive thymus-derived CD4-positive, alpha-beta T cell	CL:0000895	t/nk cell	Epithelial cells	epithelial cell	CL:0000066	epithelial cell	0	Epithelial cells	epithelial cell	CL:0000066	epithelial cell	0	Follicular Dendritic Cells	follicular dendritic cell	CL:0000442	dendritic cell	0.5	NA	NA	NA	NA	0	NA	NA	NA	NA	NA	NA	NA	NA	NA	NA
Azimuth	Tonsil	LINC02446, CD8B, LRRN3, LDLRAP1, CD8A, CCR7, NELL2, PRKCQ-AS1, RCAN3, RPS12	Naive CD8 T	naive thymus-derived CD8-positive, alpha-beta T cell	CL:0000900	t/nk cell	T cells	T cell	CL:0000084	t/nk cell	0.5	Naive CD8+ T cells	naive thymus-derived CD8-positive, alpha-beta T cell	CL:0000900	t/nk cell	1	T Cells	T cell	CL:0000084	t/nk cell	0.5	AIRE-enriched cell	NA	NA	NA	0	NA	NA	NA	NA	NA	NA	NA	NA	NA	NA
Azimuth	Tonsil	KIR2DL4, SPTSSB, SH2D1B, ZMAT4, KLRC1, KLRC2, KLRC3, NCR1, NCAM1, XCL2	Natural killer	natural killer cell	CL:0000623	t/nk cell	Natural Killer cells	natural killer cell	CL:0000623	t/nk cell	1	Natural killer (NK) cells	natural killer cell	CL:0000623	t/nk cell	1	Natural Killer Cells	natural killer cell	CL:0000623	t/nk cell	1	NA	NA	NA	NA	0	NA	NA	NA	NA	NA	NA	NA	NA	NA	NA
Azimuth	Tonsil	IGKV1-6, IGHV3-21, IGKV1-39, IGLV3-27, IGLV3-19, IGLV4-69, IGKV3-15, IGHV1-18, IGHV4-34, IGLV2-23	Plasma	plasma cell	CL:0000786	b cell	B cells	B cell	CL:0000236	b cell	0.5	B cells (specifically those producing immunoglobulins)	B cell	CL:0000236	b cell	0.5	B Cells	B cell	CL:0000236	b cell	0.5	NA	NA	NA	NA	0	NA	NA	NA	NA	NA	NA	NA	NA	NA	NA
Azimuth	Tonsil	AC097375.1, CYYR1, C5orf64, KCNK17, KCNK10, LCNL1, LINC01478, ADGRB3, RASD1, LINC02207	Plasmacytoid dendritic	plasmacytoid dendritic cell	CL:0000784	dendritic cell	Neurons	neuron	CL:0000540	neuron	0	Endothelial cells	endothelial cell	CL:0000115	endothelial cell	0	B Cells	B cell	CL:0000236	b cell	0.5	NA	NA	NA	NA	0	NA	NA	NA	NA	NA	NA	NA	NA	NA	NA
Azimuth	Tonsil	RAG2, SPTA1, ARPP21, VPREB1, RAG1, HRK, IGLL1, MME, ACSM3, AEBP1	preB/T	NA	NA	leukocyte	Precursor B cells	precursor B cell	CL:0000817	b cell	0.5	Immature B cells	immature B cell	CL:0000816	b cell	0.5	B Cells	B cell	CL:0000236	b cell	0.5	NA	NA	NA	NA	0	NA	NA	NA	NA	NA	NA	NA	NA	NA	NA
Azimuth	Adipose	GPAM, ADIPOQ, ACACB, PCDH9, GHR, TRHDE, SORBS1, PLIN1, PDE3B, WDPCP	Adipocyte	fat cell	CL:0000136	fat cell	Adipocytes	fat cell	CL:0000136	fat cell	1	Mature adipocytes	NA	NA	fat cell	0.5	Adipocytes	fat cell	CL:0000136	fat cell	1	Adipocyte	fat cell	CL:0000136	fat cell	1	NA	NA	NA	NA	NA	NA	NA	NA	NA	NA
Azimuth	Adipose	IGKC, MS4A1, BANK1, IGHG1, IGLC3, IGHGP, FCRL1, BCL11A, IGHA1, JCHAIN	B	B cell	CL:0000236	b cell	B cells	B cell	CL:0000236	b cell	1	B cells	B cell	CL:0000236	b cell	1	B Cells	B cell	CL:0000236	b cell	1	B cell	B cell	CL:0000236	b cell	1	NA	NA	NA	NA	NA	NA	NA	NA	NA	NA
Azimuth	Adipose	HLA-DRB1, FLT3, HLA-DPB1, HLA-DRA, HLA_DQA1, IL1R2, HLA-DPA1, HLA-DQB1, CD74, RTN1	Dendritic	dendritic cell	CL:0000451	dendritic cell	Dendritic cells	dendritic cell	CL:0000451	dendritic cell	1	Dendritic cells	dendritic cell	CL:0000451	dendritic cell	1	Antigen-Presenting Cells	professional antigen presenting cell	CL:0000145	antigen presenting cell	0.5	Dendritic cell	dendritic cell	CL:0000451	dendritic cell	1	NA	NA	NA	NA	NA	NA	NA	NA	NA	NA
Azimuth	Adipose	KCNIP4, DPP6, PRLR, MEIS1, SYT1, AC012404.1, CNTN4, RORA, PAPPA, TSHZ2	Endometrial	NA	NA	uterus cell	Neuronal cells	neuron	CL:0000540	neuron	0	Mesenchymal stem cells	mesenchymal stem cell	CL:0000134	stem cell	0	Neurons	neuron	CL:0000540	neuron	0	NA	NA	NA	NA	0	NA	NA	NA	NA	NA	NA	NA	NA	NA	NA
Azimuth	Adipose	MECOM, PTRB, VWF, ANO2, BTNL9, LDB2, ADGRL4, PTPRM, JAM2, CADM2	Endothelial	endothelial cell	CL:0000115	endothelial cell	Endothelial cells	endothelial cell	CL:0000115	endothelial cell	1	Endothelial cells	endothelial cell	CL:0000115	endothelial cell	1	Endothelial Cells	endothelial cell	CL:0000115	endothelial cell	1	Epithelial cell	epithelial cell	CL:0000066	epithelial cell	0.5	NA	NA	NA	NA	NA	NA	NA	NA	NA	NA
Azimuth	Adipose	MMRN1, CCL21, AL357507.1, PROX1, PPFIBP1, NRG3, RELN, STOX2, TFPI, LINC02147	Lymphatic Endothelial	endothelial cell of lymphatic vessel	CL:0002138	endothelial cell	Lymphatic endothelial cells	endothelial cell of lymphatic vessel	CL:0002138	endothelial cell	1	Lymphatic endothelial cells	endothelial cell of lymphatic vessel	CL:0002138	endothelial cell	1	Lymphatic Endothelial Cells	endothelial cell of lymphatic vessel	CL:0002138	endothelial cell	1	NA	NA	NA	NA	0	NA	NA	NA	NA	NA	NA	NA	NA	NA	NA
Azimuth	Adipose	F13A1, MRC1, LGMN, FTL, CYBB, RBPJ, FRMD4B, SCN9A, CD163L1, IQGAP2	Macrophage	macrophage	CL:0000235	macrophage/monocyte	Macrophages	macrophage	CL:0000235	macrophage/monocyte	1	Macrophages	macrophage	CL:0000235	macrophage/monocyte	1	Monocytes/Macrophages	monocyte,macrophage	CL:0000576,CL:0000235	macrophage/monocyte	0.5	NA	NA	NA	NA	0	NA	NA	NA	NA	NA	NA	NA	NA	NA	NA
Azimuth	Adipose	CPA3, KIT, TPSB2, NTM, TPSAB1, HGPD, MS4A2, SLC24A3, HDC, IL18R1	Mast	mast cell	CL:0000097	granulocyte	Mast cells	mast cell	CL:0000097	granulocyte	1	Mast cells	mast cell	CL:0000097	granulocyte	1	Mast Cells	mast cell	CL:0000097	granulocyte	1	Mast cell	mast cell	CL:0000097	granulocyte	1	NA	NA	NA	NA	NA	NA	NA	NA	NA	NA
Azimuth	Adipose	AP000561.1, AC005699.1, LINC02360, MSLN, KCTD8, PKHD1L1, COL8A1, LSAMP, PTPRQ, FAM155A	Mesothelial	mesothelial cell	CL:0000077	epithelial cell	Mesothelial cells	mesothelial cell	CL:0000077	epithelial cell	1	Fibroblasts	fibroblast	CL:0000057	fibroblast	0	Unknown/Unspecified	NA	NA	NA	0	NA	NA	NA	NA	0	NA	NA	NA	NA	NA	NA	NA	NA	NA	NA
Azimuth	Adipose	VCAN, FCN1, SLC11A1, CSF3R, IL1B, KYNU, SAMSN1, CTSS, RNF144B, COTL1	Monocyte	monocyte	CL:0000576	macrophage/monocyte	Monocytes	monocyte	CL:0000576	macrophage/monocyte	1	Neutrophils	neutrophil	CL:0000775	granulocyte	0.5	Monocytes/Macrophages	monocyte,macrophage	CL:0000576,CL:0000235	macrophage/monocyte	0.5	NA	NA	NA	NA	0	NA	NA	NA	NA	NA	NA	NA	NA	NA	NA
Azimuth	Adipose	CSF3R, EPHB1, SORL1, GLT1D1, KCNJ15, SLC25A37, LUCAT1, CPPED1, LRRK2, MXD1	Neutrophil	neutrophil	CL:0000775	granulocyte	Erythroid cells	erythroid lineage cell	CL:0000764	erythroid cell	0.5	Myeloid cells	myeloid cell	CL:0000763	myeloid cell	0.5	Monocytes/Macrophages	monocyte,macrophage	CL:0000576,CL:0000235	macrophage/monocyte	0.5	NA	NA	NA	NA	0	NA	NA	NA	NA	NA	NA	NA	NA	NA	NA
Azimuth	Adipose	GNLY, CD247, SAMD3, NKG7, KLRD1, TXK, PYHIN1, CCL5, CCL4, KLRF1	NK	natural killer cell	CL:0000623	t/nk cell	Natural Killer cells	natural killer cell	CL:0000623	t/nk cell	1	Cytotoxic T cells or Natural Killer (NK) cells	cytotoxic T cell,natural killer cell	CL:0000910,CL:0000623	t/nk cell	0.5	Natural Killer Cells	natural killer cell	CL:0000623	t/nk cell	1	Natural killer cell	natural killer cell	CL:0000623	t/nk cell	1	NA	NA	NA	NA	NA	NA	NA	NA	NA	NA
Azimuth	Adipose	COL25A1, POSTN, DLC1, STEAP4, MYO1B, RGS5, EBF2, THSD7B, KCNAB1, RGS6	Pericyte	pericyte	CL:0000669	pericyte	Fibroblasts	fibroblast	CL:0000057	fibroblast	0.5	Pericytes	pericyte	CL:0000669	pericyte	1	Fibroblasts	fibroblast	CL:0000057	fibroblast	0.5	Beige adipogenic precursor cell	NA	NA	progenitor cell	0	NA	NA	NA	NA	NA	NA	NA	NA	NA	NA
Azimuth	Adipose	MYH11, TAGLN, ADGRL3, SORBS2, RCAN2, MYOCD, LMOD1, CARMN, CALD1, RGS6	Smooth Muscle	smooth muscle cell	CL:0000192	muscle cell	Smooth muscle cells	smooth muscle cell	CL:0000192	muscle cell	1	Vascular smooth muscle cells	vascular associated smooth muscle cell	CL:0000359	muscle cell	0.5	Smooth Muscle Cells	smooth muscle cell	CL:0000192	muscle cell	1	Vascular smooth muscle cell(VSMC)	vascular associated smooth muscle cell	CL:0000359	muscle cell	0.5	NA	NA	NA	NA	NA	NA	NA	NA	NA	NA
Azimuth	Adipose	IL7R, THEMIS, CAMK4, BCL11B, ITK, ANK3, CD96, TC2N, SKAP1, CD2	T	T cell	CL:0000084	t/nk cell	T cells	T cell	CL:0000084	t/nk cell	1	T cells	T cell	CL:0000084	t/nk cell	1	T Cells	T cell	CL:0000084	t/nk cell	1	NA	NA	NA	NA	0	NA	NA	NA	NA	NA	NA	NA	NA	NA	NA
Azimuth	Heart	GPAM, ACACB, GHR, PDE3B, FASN, PRKAR2B, MGST1, PLIN1, LINC00598, SLC19A3	Adipocyte	fat cell	CL:0000136	fat cell	Cardiomyocytes	cardiac muscle cell	CL:0000746	muscle cell	0	Cardiomyocytes	cardiac muscle cell	CL:0000746	muscle cell	0	Cardiomyocytes	cardiac muscle cell	CL:0000746	muscle cell	0	Adipocyte	fat cell	CL:0000136	fat cell	1	NA	NA	NA	NA	NA	NA	NA	NA	NA	NA
Azimuth	Heart	LINC00639, ARL15, MECOM, IGFBP3, PCSK5, TM4SF1, EFNB2, DLL4, HEY1, GJA5	Arterial Endothelial	endothelial cell of artery	CL:1000413	endothelial cell	Endothelial Cells	endothelial cell	CL:0000115	endothelial cell	0.5	Endothelial cells	endothelial cell	CL:0000115	endothelial cell	0.5	Endothelial Cells	endothelial cell	CL:0000115	endothelial cell	0.5	Cardiomyocyte	cardiac muscle cell	CL:0000746	muscle cell	0	NA	NA	NA	NA	NA	NA	NA	NA	NA	NA
Azimuth	Heart	MYL7, FGF12, MYH6, ANKRD1, RYR2, ERBB4, TTN, CMYA5, NPPA, MYL7	Atrial Cardiomyocyte	regular atrial cardiac myocyte	CL:0002129	muscle cell	Cardiomyocytes	cardiac muscle cell	CL:0000746	muscle cell	0.5	Atrial cardiomyocytes	regular atrial cardiac myocyte	CL:0002129	muscle cell	1	Myocytes	muscle cell	CL:0000187	muscle cell	0.5	Atrial cell	NA	NA	heart cell	0	NA	NA	NA	NA	NA	NA	NA	NA	NA	NA
Azimuth	Heart	IGKC, IGHM, IGHA1, AFF3, BANK1, IFNG-AS1, GNG7, MZB1, RALGPS2, MS4A1	B	B cell	CL:0000236	b cell	B cells	B cell	CL:0000236	b cell	1	B cells	B cell	CL:0000236	b cell	1	B Cells	B cell	CL:0000236	b cell	1	NA	NA	NA	NA	0	NA	NA	NA	NA	NA	NA	NA	NA	NA	NA
Azimuth	Heart	BTNL9, FABP5, IFI27, RGCC, F8, MGLL, CA4, ADGRF5, ABLIM3, FLT1	Capillary Endothelial	NA	NA	endothelial cell	Epithelial cells	epithelial cell	CL:0000066	epithelial cell	0.5	Smooth muscle cells	smooth muscle cell	CL:0000192	muscle cell	0	Endothelial Cells	endothelial cell	CL:0000115	endothelial cell	0.5	Cardiovascular progenitor cell	NA	NA	progenitor cell	0	NA	NA	NA	NA	NA	NA	NA	NA	NA	NA
Azimuth	Heart	PCDH15, EGFL7, NRG3, LEPR, NRG1, POSTN, PCDH7, TMEM132C, CDH11, TMEM108	Endocardial	endocardial cell	CL:0002350	endothelial cell	Neurons	neuron	CL:0000540	neuron	0	Fibroblasts	fibroblast	CL:0000057	fibroblast	0	Fibroblasts	fibroblast	CL:0000057	fibroblast	0	Astrocyte	astrocyte	CL:0000127	astrocyte	0	NA	NA	NA	NA	NA	NA	NA	NA	NA	NA
Azimuth	Heart	MYRIP, POSTN, NRG3, LDB2, SLCO2A1, ANO2, VWF, FAM155A, IL1R1, KCNIP4	Endothelial	endothelial cell	CL:0000115	endothelial cell	Endothelial cells	endothelial cell	CL:0000115	endothelial cell	1	Pericytes	pericyte	CL:0000669	pericyte	0	Myocytes	muscle cell	CL:0000187	muscle cell	0	Endothelial cell	endothelial cell	CL:0000115	endothelial cell	1	NA	NA	NA	NA	NA	NA	NA	NA	NA	NA
Azimuth	Heart	DCN, APOD, ACSM3, CFD, ABCA9, NEGR1, LAMA2, ABCA6, ABCA8, KAZN	Fibroblast	fibroblast	CL:0000057	fibroblast	Smooth Muscle Cells	smooth muscle cell	CL:0000192	muscle cell	0	Adventitial cells	adventitial cell	CL:0002503	adventitial cell	0	Fibroblasts	fibroblast	CL:0000057	fibroblast	1	Fibroblast	fibroblast	CL:0000057	fibroblast	1	NA	NA	NA	NA	NA	NA	NA	NA	NA	NA
Azimuth	Heart	KIT, IL18R1, RD3, CPA3, SLC38A11, SLC8A3, TPSAB1, HDC, MS4A2, OR8A1	ILC	innate lymphoid cell	CL:0001065	innate lymphoid cell	Mast Cells	mast cell	CL:0000097	granulocyte	0.5	Mast cells	mast cell	CL:0000097	granulocyte	0.5	Mast Cells	mast cell	CL:0000097	granulocyte	0.5	NA	NA	NA	NA	0	NA	NA	NA	NA	NA	NA	NA	NA	NA	NA
Azimuth	Heart	CCL21, MMRN1, RELN, PKHD1L1, SEMA3A, PPFIBP1, TFPI, SNTG2, EFNA5, PROX1	Lymphatic Endothelial	endothelial cell of lymphatic vessel	CL:0002138	endothelial cell	Lymphatic Endothelial Cells	endothelial cell of lymphatic vessel	CL:0002138	endothelial cell	1	Lymphatic endothelial cells	endothelial cell of lymphatic vessel	CL:0002138	endothelial cell	1	Endothelial Cells	endothelial cell	CL:0000115	endothelial cell	0.5	NA	NA	NA	NA	0	NA	NA	NA	NA	NA	NA	NA	NA	NA	NA
Azimuth	Heart	F13A1, RBPJ, MRC1, CD163, COLEC12, RBM47, FMN1, MS4A6A, STAB1, FRMD4B	Macrophage	macrophage	CL:0000235	macrophage/monocyte	Macrophages	macrophage	CL:0000235	macrophage/monocyte	1	Macrophages	macrophage	CL:0000235	macrophage/monocyte	1	Monocytes/Macrophages	monocyte,macrophage	CL:0000576,CL:0000235	macrophage/monocyte	0.5	M2 macrophage	alternatively activated macrophage	CL:0000890	macrophage/monocyte	0.5	NA	NA	NA	NA	NA	NA	NA	NA	NA	NA
Azimuth	Heart	SLC24A3, IL18R1, CPA3, NTM, KIT, SLC8A3, SLC38A11, CDK15, HPGDS, RAB27B	Mast	mast cell	CL:0000097	granulocyte	Mast Cells	mast cell	CL:0000097	granulocyte	1	Eosinophils	eosinophil	CL:0000771	granulocyte	0.5	Mast Cells	mast cell	CL:0000097	granulocyte	1	NA	NA	NA	NA	0	NA	NA	NA	NA	NA	NA	NA	NA	NA	NA
Azimuth	Heart	ITLN1, PDZRN4, SLC39A8, PRG4, GFPT2, C3, KCNT2, WWC1, HAS1, RBFOX1	Mesothelial	mesothelial cell	CL:0000077	epithelial cell	Chondrocytes	chondrocyte	CL:0000138	stromal cell	0	Mesenchymal cells	mesenchymal cell	CL:0008019	mesenchymal cell	0	Endothelial Cells	endothelial cell	CL:0000115	endothelial cell	0.5	NA	NA	NA	NA	0	NA	NA	NA	NA	NA	NA	NA	NA	NA	NA
Azimuth	Heart	S100A8, S100A9, CD163, MSR1, SLC11A1, FMN1, RBM47, ITGAX, ADAM28, FLT3, CD74	Monocyte/cDC	monocyte,conventional dendritic cell	CL:0000576,CL:0000990	macrophage/monocyte,dendritic cell	Monocytes	monocyte	CL:0000576	macrophage/monocyte	0.5	Monocytes	monocyte	CL:0000576	macrophage/monocyte	0.5	Monocytes/Macrophages	monocyte,macrophage	CL:0000576,CL:0000235	macrophage/monocyte	0.5	M2 macrophage	alternatively activated macrophage	CL:0000890	macrophage/monocyte	0.5	NA	NA	NA	NA	NA	NA	NA	NA	NA	NA
Azimuth	Heart	NRXN1, NRXN3, CADM2, XKR4, CDH19, ADGRB3, CHL1, NCAM2, KIRREL3, SORCS1	Neuronal	neuron	CL:0000540	neuron	Neurons	neuron	CL:0000540	neuron	1	Neurons	neuron	CL:0000540	neuron	1	Neurons	neuron	CL:0000540	neuron	1	Neuron	neuron	CL:0000540	neuron	1	NA	NA	NA	NA	NA	NA	NA	NA	NA	NA
Azimuth	Heart	GNLY, NKG7, CD247, TXK, KLRD1, CCL4, CCL5, AOAH, PRF1, PARP8	NK	natural killer cell	CL:0000623	t/nk cell	Cytotoxic T Cells	cytotoxic T cell	CL:0000910	t/nk cell	0.5	Natural killer cells	natural killer cell	CL:0000623	t/nk cell	1	Natural Killer Cells	natural killer cell	CL:0000623	t/nk cell	1	NA	NA	NA	NA	0	NA	NA	NA	NA	NA	NA	NA	NA	NA	NA
Azimuth	Heart	RGS5, ABCC9, GUCY1A2, EGFLAM, DLC1, FRMD3, PDGFRB, AGT, PLA2G5, EPS8	Pericyte	pericyte	CL:0000669	pericyte	Pericytes	pericyte	CL:0000669	pericyte	1	Pericytes	pericyte	CL:0000669	pericyte	1	Smooth Muscle Cells	smooth muscle cell	CL:0000192	muscle cell	0	Progenitor cell	progenitor cell	CL:0011026	progenitor cell	0	NA	NA	NA	NA	NA	NA	NA	NA	NA	NA
Azimuth	Heart	MYH11, ITGA8, ACTA2, CARMN, KCNAB1, TAGLN, ZFHX3, PRKG1, NTRK3, RCAN2	Smooth Muscle	smooth muscle cell	CL:0000192	muscle cell	Smooth Muscle Cells	smooth muscle cell	CL:0000192	muscle cell	1	Vascular smooth muscle cells	vascular associated smooth muscle cell	CL:0000359	muscle cell	0.5	Smooth Muscle Cells	smooth muscle cell	CL:0000192	muscle cell	1	Progenitor cell	progenitor cell	CL:0011026	progenitor cell	0	NA	NA	NA	NA	NA	NA	NA	NA	NA	NA
Azimuth	Heart	IL7R, THEMIS, ITK, PARP8, CAMK4, SKAP1, TC2N, BCL11B, PTPRC, PRKCQ	T	T cell	CL:0000084	t/nk cell	T cells	T cell	CL:0000084	t/nk cell	1	T cells	T cell	CL:0000084	t/nk cell	1	T Cells	T cell	CL:0000084	t/nk cell	1	B cell	B cell	CL:0000236	b cell	0.5	NA	NA	NA	NA	NA	NA	NA	NA	NA	NA
Azimuth	Heart	TPO, ACKR1, TSHZ2, RAMP3, FAM155A, ABCB1, CALCRL, CYYR1, IGFBP5, EPHB4, NPP2	Venous Endothelial	vein endothelial cell	CL:0002543	endothelial cell	Endothelial cells	endothelial cell	CL:0000115	endothelial cell	0.5	Endothelial cells	endothelial cell	CL:0000115	endothelial cell	0.5	Endothelial Cells	endothelial cell	CL:0000115	endothelial cell	0.5	NA	NA	NA	NA	0	NA	NA	NA	NA	NA	NA	NA	NA	NA	NA
Azimuth	Heart	FHL2, RYR2, MLIP, TTN, CTNNA3, RBM20, FGF12, SLC8A1, MYOM1, MYH7, MYL2	Ventricular Cardiomyocyte	ventricular cardiac muscle cell	CL:2000046	muscle cell	Cardiomyocytes	cardiac muscle cell	CL:0000746	muscle cell	0.5	Cardiac muscle cells (cardiomyocytes)	cardiac muscle cell	CL:0000746	muscle cell	0.5	Cardiomyocytes	cardiac muscle cell	CL:0000746	muscle cell	0.5	Ventricular cell	NA	NA	heart cell	0	NA	NA	NA	NA	NA	NA	NA	NA	NA	NA
Azimuth	Liver	MS4A1, CD79A, CD37, CD79B, LTB, CD52, TCL1A, BANK1, VPREB3, POU2F2	B	B cell	CL:0000236	b cell	B cells	B cell	CL:0000236	b cell	1	B cells	B cell	CL:0000236	b cell	1	B Cells	B cell	CL:0000236	b cell	1	Effector memory T cell	NA	NA	t/nk cell	0.5	NA	NA	NA	NA	NA	NA	NA	NA	NA	NA
Azimuth	Liver	IL7R, KLRB1, LTB, CD69, CD3D, CD2, CD3E, IL32, SPOCK2, GZMK	CD4 T	CD4-positive, alpha-beta T cell	CL:0000624	t/nk cell	T cells	T cell	CL:0000084	t/nk cell	0.5	T cells	T cell	CL:0000084	t/nk cell	0.5	T Cells	T cell	CL:0000084	t/nk cell	0.5	Natural killer T(NKT)-like cell	NA	NA	t/nk cell	0.5	NA	NA	NA	NA	NA	NA	NA	NA	NA	NA
Azimuth	Liver	CCL5, CD8A, GZMK, CD3D, CD8B, CD3E, CD2, DUSP2, CD69, CST7	CD8 T	CD8-positive, alpha-beta T cell	CL:0000625	t/nk cell	Cytotoxic T cells	cytotoxic T cell	CL:0000910	t/nk cell	0.5	Cytotoxic T cells	cytotoxic T cell	CL:0000910	t/nk cell	0.5	Cytotoxic T Cells	cytotoxic T cell	CL:0000910	t/nk cell	0.5	Memory double-positive T cell	NA	NA	t/nk cell	0.5	NA	NA	NA	NA	NA	NA	NA	NA	NA	NA
Azimuth	Liver	ANXA4, KRT7, DEFB1, FXYD2, TM4SF4, KRT19, KRT8, TACSTD2, EGRI1, SPP1	Cholangiocyte	cholangiocyte	CL:1000488	epithelial cell	Cholangiocytes	cholangiocyte	CL:1000488	epithelial cell	1	Cholangiocytes	cholangiocyte	CL:1000488	epithelial cell	1	Cholangiocytes	cholangiocyte	CL:1000488	epithelial cell	1	Biliary cell	NA	NA	biliary cell	0	NA	NA	NA	NA	NA	NA	NA	NA	NA	NA
Azimuth	Liver	HLA-DPB1, LGALS2, HLA-DQB1, HLA-DQA1, CLEC9A, CPVL, SNX3, TACSTD2, CST3, CD74	DC1	dendritic cell	CL:0000451	dendritic cell	Dendritic cells	dendritic cell	CL:0000451	dendritic cell	1	Dendritic cells	dendritic cell	CL:0000451	dendritic cell	1	Dendritic Cells	dendritic cell	CL:0000451	dendritic cell	1	Conventional dendritic cell 2(cDC2)	conventional dendritic cell	CL:0000990	dendritic cell	0.5	NA	NA	NA	NA	NA	NA	NA	NA	NA	NA
Azimuth	Liver	HLA-DPB1, HLA-DPA1, HLA-DRA, HLA-DQB1, HLA-DQA1, CLEC10A, FCER1A, LYZ, CD1C, LST1	DC2	dendritic cell	CL:0000451	dendritic cell	Dendritic cells	dendritic cell	CL:0000451	dendritic cell	1	Dendritic cells	dendritic cell	CL:0000451	dendritic cell	1	Monocytes	monocyte	CL:0000576	macrophage/monocyte	0.5	Conventional dendritic cell 2(cDC2)	conventional dendritic cell	CL:0000990	dendritic cell	0.5	NA	NA	NA	NA	NA	NA	NA	NA	NA	NA
Azimuth	Liver	HBB, HBA1, HBA2, HBD, AHSP, ALAS2, CA1, HBM, SLC25A37, SNCA	Erythrocyte	erythrocyte	CL:0000232	erythroid cell	Erythroid cells	erythroid lineage cell	CL:0000764	erythroid cell	0.5	Erythrocytes	erythrocyte	CL:0000232	erythroid cell	1	Erythrocytes	erythrocyte	CL:0000232	erythroid cell	1	Liver bud hepatic cell	NA	NA	liver cell	0	NA	NA	NA	NA	NA	NA	NA	NA	NA	NA
Azimuth	Liver	FABP1, CYP2E1, HP, ORM1, APOA2, ADH4, TTR, APOA1, APOC1, APOC3	Hepatocyte	hepatocyte	CL:0000182	epithelial cell	Hepatocytes	hepatocyte	CL:0000182	epithelial cell	1	Hepatocytes	hepatocyte	CL:0000182	epithelial cell	1	Hepatocytes	hepatocyte	CL:0000182	epithelial cell	1	Hepatic cell	NA	NA	liver cell	0	NA	NA	NA	NA	NA	NA	NA	NA	NA	NA
Azimuth	Liver	IGFBP3, DCN, CXCL14, COLEC11, BGN, CXCL12, ANGPTL6, TMEM56, ECM1, COL3A1	HSC	hematopoietic stem cell	CL:0000037	stem cell	Stellate cells	NA	NA	fibroblast	0	Hepatic stellate cells	hepatic stellate cell	CL:0000632	fibroblast	0	Hepatic Stellate Cells (HSCs)	hepatic stellate cell	CL:0000632	fibroblast	0	Activated hepatic stellate cell	NA	NA	fibroblast	0	NA	NA	NA	NA	NA	NA	NA	NA	NA	NA
Azimuth	Liver	C1QC, C1QB, C1QA, GPNMB, FABP5, LIPA, CD68, FTL, HLA-DRA, CD9	Inflammatory Macrophage	inflammatory macrophage	CL:0000863	macrophage/monocyte	Kupffer cells	Kupffer cell	CL:0000091	macrophage/monocyte	0.5	Kupffer cells	Kupffer cell	CL:0000091	macrophage/monocyte	0.5	Macrophages	macrophage	CL:0000235	macrophage/monocyte	0.5	Scar‐associated macrophage (SAM)	NA	NA	macrophage/monocyte	0.5	NA	NA	NA	NA	NA	NA	NA	NA	NA	NA
Azimuth	Liver	TPSAB1, TPSB2, MALAT1, HPGDS, CTSG, CPA3, VIM, AREG, CD69, CMA1	Mast	mast cell	CL:0000097	granulocyte	Mast cells	mast cell	CL:0000097	granulocyte	1	Mast cells	mast cell	CL:0000097	granulocyte	1	Mast Cells	mast cell	CL:0000097	granulocyte	1	Mast cell	mast cell	CL:0000097	granulocyte	1	NA	NA	NA	NA	NA	NA	NA	NA	NA	NA
Azimuth	Liver	S100A8, S100A9, FCN1, LYZ, VCAN, S100A12, LST1, S100A4, MNDA, CSTA	Monocyte	monocyte	CL:0000576	macrophage/monocyte	Neutrophils	neutrophil	CL:0000775	granulocyte	0.5	Neutrophils	neutrophil	CL:0000775	granulocyte	0.5	Neutrophils	neutrophil	CL:0000775	granulocyte	0.5	Myeloid derived suppressor cell (MDSC)	myeloid suppressor cell	CL:0000889	myeloid cell	0.5	NA	NA	NA	NA	NA	NA	NA	NA	NA	NA
Azimuth	Liver	ADIRF, NDUFA4L2, CALD1, C11orf96, NOTCH3, FRZB, MYH11, ACTA2, TPM1, GPX3	Myofibroblast	myofibroblast cell	CL:0000186	myofibroblast cell	Perivascular cells	NA	NA	blood vessel cell	0	Vascular smooth muscle cells	vascular associated smooth muscle cell	CL:0000359	muscle cell	0	Periportal Fibroblasts	NA	NA	fibroblast	0	Activated hepatic stellate cell	NA	NA	fibroblast	0	NA	NA	NA	NA	NA	NA	NA	NA	NA	NA
Azimuth	Liver	GNLY, NKG7, KLRD1, CMC1, CD7, PRF1, KLRF1, FGFBP2, GZMB, SPON2	NK	natural killer cell	CL:0000623	t/nk cell	Natural killer cells	natural killer cell	CL:0000623	t/nk cell	1	Natural killer (NK) cells	natural killer cell	CL:0000623	t/nk cell	1	Natural Killer Cells	natural killer cell	CL:0000623	t/nk cell	1	Cytotoxic double-positive T cell	NA	NA	t/nk cell	0.5	NA	NA	NA	NA	NA	NA	NA	NA	NA	NA
Azimuth	Liver	CCL4, CCL3, CD160, KLRB1, NKG7, MALAT1, CMC1, XCL1, CD7, TYROBP	NK_CD56bright	CD16-negative, CD56-bright natural killer cell, human	CL:0000938	t/nk cell	Natural killer cells	natural killer cell	CL:0000623	t/nk cell	0.5	Natural killer (NK) cells	natural killer cell	CL:0000623	t/nk cell	0.5	NK T Cells	NA	NA	t/nk cell	0.5	Effector memory CD8+ T cell	effector memory CD8-positive, alpha-beta T cell	CL:0000913	t/nk cell	0.5	NA	NA	NA	NA	NA	NA	NA	NA	NA	NA
Azimuth	Liver	MARCO, CD5L, C1QB, C1QA, C1QC, MS4A7, CD163, FTL, CETP, VCAM1	Noninflammatory Macrophage	NA	NA	macrophage/monocyte	Macrophages	macrophage	CL:0000235	macrophage/monocyte	0.5	Macrophages	macrophage	CL:0000235	macrophage/monocyte	0.5	Kupffer Cells	Kupffer cell	CL:0000091	macrophage/monocyte	0.5	Tumor‐associated macrophage (TAM)	NA	NA	malignant cell	0	NA	NA	NA	NA	NA	NA	NA	NA	NA	NA
Azimuth	Liver	GZMB, IRF7, GPR183, LILRA4, PLD4, IRF8, BCL11A, ITM2C, PLAC8, UGCG	pDC	plasmacytoid dendritic cell	CL:0000784	dendritic cell	Plasmacytoid dendritic cells	plasmacytoid dendritic cell	CL:0000784	dendritic cell	1	Plasmacytoid dendritic cells	plasmacytoid dendritic cell	CL:0000784	dendritic cell	1	Effector T Cells	effector T cell	CL:0000911	t/nk cell	0.5	Plasmacytoid dendritic cell(pDC)	plasmacytoid dendritic cell	CL:0000784	dendritic cell	1	NA	NA	NA	NA	NA	NA	NA	NA	NA	NA
Azimuth	Liver	IGLL5, MZB1, DERL3, SSR4, FKBP11, XBP1, SEC11C, ITM2C, HERPUD1, CD27	Plasma	plasma cell	CL:0000786	b cell	Plasma cells	plasma cell	CL:0000786	b cell	1	Plasma cells	plasma cell	CL:0000786	b cell	1	Plasma Cells	plasma cell	CL:0000786	b cell	1	Memory B cell	memory B cell	CL:0000787	b cell	0.5	NA	NA	NA	NA	NA	NA	NA	NA	NA	NA
Azimuth	Liver	THY1, CCL2, PTGDS, ELN, MFAP4, IGFBP7, FBLN1, COL1A2, ACTA2, IGFBP5	Portal Fibroblast	hepatic portal fibroblast	CL:0009100	fibroblast	Fibroblasts	fibroblast	CL:0000057	fibroblast	0.5	Hepatic stellate cells	hepatic stellate cell	CL:0000632	fibroblast	0.5	Hepatic Stellate Cells (HSCs)	hepatic stellate cell	CL:0000632	fibroblast	0.5	Activated hepatic stellate cell	NA	NA	fibroblast	0.5	NA	NA	NA	NA	NA	NA	NA	NA	NA	NA
Azimuth	Liver	HIST1H4C, HMGB2, STMN1, MKI67, TUBB, TOP2A, H2AFZ, UBE2C, RRM2, PCNA	Proliferating T/NK	NA	NA	t/nk cell	Proliferating cells	NA	NA	NA	0	Proliferating cells (not specific to a single cell type)	NA	NA	NA	0	Proliferating Hepatocytes	NA	NA	epithelial cell	0	Conventional dendritic cell 1(cDC1)	conventional dendritic cell	CL:0000990	dendritic cell	0.5	NA	NA	NA	NA	NA	NA	NA	NA	NA	NA
Azimuth	Liver	FCN3, LYVE1, STAB2, FCGR2B, CLEC4G, CRHBP, FLT4, FCN2, CLEC1B, DNASE1L3	Sinusoidal Endothelial	endothelial cell of sinusoid	CL:0002262	endothelial cell	Lymphatic endothelial cells	endothelial cell of lymphatic vessel	CL:0002138	endothelial cell	0.5	Lymphatic endothelial cells	endothelial cell of lymphatic vessel	CL:0002138	endothelial cell	0.5	Sinusoidal Endothelial Cells	endothelial cell of hepatic sinusoid	CL:1000398	endothelial cell	0.5	Sinusoidal endothelial cell	endothelial cell of hepatic sinusoid	CL:1000398	endothelial cell	0.5	NA	NA	NA	NA	NA	NA	NA	NA	NA	NA
Azimuth	Liver	PRSS23, SELE, RSPO3, LXH6, RAMP3, LIFR, LYPD2, NTS, IFI27, DNASE1L3	Vascual Central Venous Endothelial	NA	NA	endothelial cell	Endothelial cells	endothelial cell	CL:0000115	endothelial cell	0.5	Sinusoidal endothelial cells	endothelial cell of hepatic sinusoid	CL:1000398	endothelial cell	0.5	Hepatobiliary Epithelial Cells (Cholangiocytes)	cholangiocyte	CL:1000488	epithelial cell	0.5	Sinusoidal endothelial cell	endothelial cell of hepatic sinusoid	CL:1000398	endothelial cell	0.5	NA	NA	NA	NA	NA	NA	NA	NA	NA	NA
Azimuth	Liver	CLEC14A, TM4SF1, ID1, PECAM1, DLL4, MGP, SPARCL1, SLC9A3R2, RAMP2, VWF	Vascual Portal Endothelial	NA	NA	endothelial cell	Endothelial cells	endothelial cell	CL:0000115	endothelial cell	0.5	Blood vessel endothelial cells	blood vessel endothelial cell	CL:0000071	endothelial cell	0.5	Vascular Endothelial Cells	endothelial cell of vascular tree	CL:0002139	endothelial cell	0.5	Endothelial cell	endothelial cell	CL:0000115	endothelial cell	0.5	NA	NA	NA	NA	NA	NA	NA	NA	NA	NA
HCL	NA	BEX3, STMN1, HNRNPA1, SOX4, LDHB, SKP1, SNRPE, HMGB1, RPL10A, ID3	Fetal epithelial progenitor	NA	NA	progenitor cell	Neurons	neuron	CL:0000540	neuron	0	Fibroblasts	fibroblast	CL:0000057	fibroblast	0	Unknown	NA	NA	NA	0	Secretory transient-amplifying cell	NA	NA	secretory cell	0	Neuroepithelial_cell	neuroepithelial stem cell	CL:0002259	stem cell	0	Renal Vesicle cells	NA	NA	kidney cell	0
HCL	NA	CTSB, FTL, C1QB, LAPTM5, TYROBP, PSAP, C1QA, HLA-DRA, CTSD, NPC2	Macrophage	macrophage	CL:0000235	macrophage/monocyte	Macrophages	macrophage	CL:0000235	macrophage/monocyte	1	Monocytes	monocyte	CL:0000576	macrophage/monocyte	0.5	Antigen-Presenting Cell or Immune Cell	professional antigen presenting cell	CL:0000145	antigen presenting cell	0.5	Macroglial cell	macroglial cell	CL:0000126	macroglial cell	0	Macrophage	macrophage	CL:0000235	macrophage/monocyte	1	Kupffer cells	Kupffer cell	CL:0000091	macrophage/monocyte	0.5
HCL	NA	JCHAIN, IGHA1, SSR4, MZB1, IGKC, IGHA2, HERPUD1, DERL3, SEC11C, FKBP11	B cell (Plasmocyte)	plasma cell	CL:0000786	b cell	Plasma Cells	plasma cell	CL:0000786	b cell	1	Plasma cells	plasma cell	CL:0000786	b cell	1	B Cell (Plasma Cell)	plasma cell	CL:0000786	b cell	1	Dividing plasma B cell	NA	NA	b cell	0.5	B_cell	B cell	CL:0000236	b cell	0.5	Memory B cells	memory B cell	CL:0000787	b cell	0.5
HCL	NA	C1S, TIMP2, COL6A3, SEMA3C, MMP2, GSN, IGFBP6, MFAP4, COL6A1, PLAC9	Fibroblast	fibroblast	CL:0000057	fibroblast	Fibroblasts	fibroblast	CL:0000057	fibroblast	1	Smooth muscle cells	smooth muscle cell	CL:0000192	muscle cell	0	Fibroblast or Connective Tissue Cell	fibroblast,connective tissue cell	CL:0000057,CL:0002320	fibroblast	0.5	Fibrochondrocyte	NA	NA	stromal cell	0.5	Fibroblasts	fibroblast	CL:0000057	fibroblast	1	Hepatic stellate cells	hepatic stellate cell	CL:0000632	fibroblast	0.5
HCL	NA	PEBP1, MRPL33, STAR, RARRES2, CLU, CYP21A2, CYP17A1, AKR1B1, NOV, TPD52L1	Fasciculata cell	type II cell of adrenal cortex	CL:0002136	epithelial cell	Adrenal Cells	NA	NA	adrenal gland cell	0	Adrenal cortex cells	adrenal cortex chromaffin cell	CL:1000427	epithelial cell	0.5	Hepatocyte or Liver Cell	hepatocyte,NA	CL:0000182,NA	epithelial cell,NA	0.5	Zona reticularis cell	type III cell of adrenal cortex	CL:0002137	epithelial cell	0.5	Fibroblasts	fibroblast	CL:0000057	fibroblast	0	SLC26A4_PAEP positive cells	NA	NA	NA	0
HCL	NA	TRAC, CD3D, TRBC1, LTB, CD52, TRBC2, PABPC1, RP11-543P15.1, CALM1, IL2RG	T cell	T cell	CL:0000084	t/nk cell	T cells	T cell	CL:0000084	t/nk cell	1	T cells	T cell	CL:0000084	t/nk cell	1	T Cell	T cell	CL:0000084	t/nk cell	1	B progenitor cell	NA	NA	progenitor cell	0	T_cells	T cell	CL:0000084	t/nk cell	1	Memory CD8+ T cells	CD8-positive, alpha-beta memory T cell	CL:0000909	t/nk cell	0.5
HCL	NA	MDK, LGALS1, STMN1, DCN, COL1A2, BEX3, COL1A1, COL3A1, NREP, TUBB	Fetal mesenchymal progenitor	mesenchymal cell	CL:0008019	mesenchymal cell	Fibroblasts	fibroblast	CL:0000057	fibroblast	0	Fibroblasts	fibroblast	CL:0000057	fibroblast	0	Fibroblast or Connective Tissue Cell	fibroblast,connective tissue cell	CL:0000057,CL:0002320	fibroblast	0	Pancreatic stellate cell	pancreatic stellate cell	CL:0002410	fibroblast	0	Fibroblasts	fibroblast	CL:0000057	fibroblast	0	Stromal cells	stromal cell	CL:0000499	stromal cell	0
HCL	NA	IFI27, TM4SF1, HLA-B, HLA-E, A2M, SOCS3, IGFBP7, SPARCL1, IFITM2, IFITM3	Endothelial cell (APC)	endothelial cell	CL:0000115	endothelial cell	Endothelial Cells	endothelial cell	CL:0000115	endothelial cell	1	Endothelial cells	endothelial cell	CL:0000115	endothelial cell	1	Endothelial Cell	endothelial cell	CL:0000115	endothelial cell	1	Alveolar epithelial progenitor cell	NA	NA	epithelial cell	0.5	Endothelial_cells	endothelial cell	CL:0000115	endothelial cell	1	Endothelial	endothelial cell	CL:0000115	endothelial cell	1
HCL	NA	LGALS4, PIGR, FXYD3, PHGR1, C15orf48, KRT19, TSPAN8, KRT8, EPCAM, LGALS3	Enterocyte progenitor	NA	NA	progenitor cell	Hepatocytes	hepatocyte	CL:0000182	epithelial cell	0	Epithelial cells	epithelial cell	CL:0000066	epithelial cell	0	Immune Cell	NA	NA	immune cell	0	Duodenal epithelial cell	NA	NA	epithelial cell	0	Epithelial_cells	epithelial cell	CL:0000066	epithelial cell	0	Cholangiocytes	cholangiocyte	CL:1000488	epithelial cell	0
HCL	NA	COL5A1, MEST, DLK1, OGN, LUM, POSTN, COL5A2, FSTL1, ISLR, GPC3	Fetal stromal cell	stromal cell	CL:0000499	stromal cell	Fibroblasts	fibroblast	CL:0000057	fibroblast	0.5	Chondrocytes	chondrocyte	CL:0000138	stromal cell	0.5	Epithelial Cell	epithelial cell	CL:0000066	epithelial cell	0	Adipose progenitor cell	fibro/adipogenic progenitor cell	CL:0009099	progenitor cell	0	Fibroblasts	fibroblast	CL:0000057	fibroblast	0.5	Stromal cells	stromal cell	CL:0000499	stromal cell	1
HCL	NA	MLLT11, GPM6A, TMSB15A, UCHL1, NREP, TUBB2B, POU3F3, HN1, NNAT, FABP7	Fetal neuron	neuron	CL:0000540	neuron	Neurons	neuron	CL:0000540	neuron	1	Neurons	neuron	CL:0000540	neuron	1	Fibroblast or Connective Tissue Cell	fibroblast,connective tissue cell	CL:0000057,CL:0002320	fibroblast	0	Distal tubular cell	kidney distal convoluted tubule epithelial cell	CL:1000849	epithelial cell	0	Neuroepithelial_cell	neuroepithelial stem cell	CL:0002259	stem cell	0	SATB2_LRRC7 positive cells	NA	NA	NA	0
HCL	NA	RPS23, RPS3, RPS27A, RPS6, RPS3A, UROD, AHSP, BLVRB, RPS14, RPS17	Erythroid progenitor cell (RP high)	erythroid progenitor cell	CL:0000038	progenitor cell	Erythrocytes	erythrocyte	CL:0000232	erythroid cell	0	Erythroid progenitor cells	erythroid progenitor cell	CL:0000038	progenitor cell	1	Ribosomal or Hemoglobin-Associated Cell	NA	NA	NA	0	Early-erythroblast	NA	NA	erythroid cell	0	MEP	megakaryocyte-erythroid progenitor cell	CL:0000050	progenitor cell	0.5	Erythroid-like and erythroid precursor cells	erythroid lineage cell,erythroid progenitor cell	CL:0000764,CL:0000038	erythroid cell,progenitor cell	0.5
HCL	NA	FCER1G, AIF1, FCN1, CTSS, LST1, TYROBP, LYZ, CD52, LAPTM5, OAZ1	Monocyte	monocyte	CL:0000576	macrophage/monocyte	Myeloid cells	myeloid cell	CL:0000763	myeloid cell	0.5	Dendritic cells	dendritic cell	CL:0000451	dendritic cell	0.5	Antigen-Presenting Cell or Immune Cell	professional antigen presenting cell	CL:0000145	antigen presenting cell	0.5	CD16 monocyte	NA	NA	macrophage/monocyte	0.5	Monocyte	monocyte	CL:0000576	macrophage/monocyte	1	Hematopoietic cells	hematopoietic cell	CL:0000988	blood cell	0
HCL	NA	AGR2, MT1G, TSPAN8, MT1H, MT1E, FABP1, AGR3, LGALS2, GSTA1, SPINK1	Fetal enterocyte	enterocyte	CL:0000584	epithelial cell	Colonocytes	colon epithelial cell	CL:0011108	epithelial cell	0.5	Hepatocytes	hepatocyte	CL:0000182	epithelial cell	0.5	Secretory Cell (Epithelial or Glandular Cell)	secretory cell	CL:0000151	secretory cell	0	Columnar epithelial cell	columnar/cuboidal epithelial cell	CL:0000075	epithelial cell	0.5	Embryonic_stem_cells	embryonic stem cell	CL:0002322	stem cell	0	MUC13_DMBT1 positive cells	NA	NA	NA	0
HCL	NA	RBP2, TTR, APOA1, GSTA1, FABP1, FABP2, SERPINA1, FTL, SMIM24, APOC3	Hepatocyte/Endodermal cell	hepatocyte,endodermal cell	CL:0000182,CL:0000223	epithelial cell,embryonic cell	Hepatocytes	hepatocyte	CL:0000182	epithelial cell	0.5	Hepatocytes	hepatocyte	CL:0000182	epithelial cell	0.5	Hepatocyte or Liver Cell	hepatocyte,NA	CL:0000182,NA	epithelial cell,NA	0.5	Choroid plexus cell	NA	NA	blood vessel cell	0	Hepatocytes	hepatocyte	CL:0000182	epithelial cell	0.5	MUC13_DMBT1 positive cells	NA	NA	NA	0
HCL	NA	FOS, RPL34, RPL31, RPS18, RPS14, RPL7, TMSB10, RPS27A, RPS3A, RPL35A	Fetal fibroblast	fibroblast	CL:0000057	fibroblast	Epithelial Cells	epithelial cell	CL:0000066	epithelial cell	0	Fibroblasts	fibroblast	CL:0000057	fibroblast	1	Unknown	NA	NA	NA	0	Macroglial cell	macroglial cell	CL:0000126	macroglial cell	0	Neuroepithelial_cell	neuroepithelial stem cell	CL:0002259	stem cell	0	Hepatic stellate cells	hepatic stellate cell	CL:0000632	fibroblast	0.5
HCL	NA	TMSB4X, A2M, GNG11, TMSB10, B2M, IFITM3, RAMP2, COL4A1, PRCP, TM4SF1	Endothelial cell	endothelial cell	CL:0000115	endothelial cell	Endothelial Cells	endothelial cell	CL:0000115	endothelial cell	1	Endothelial cells	endothelial cell	CL:0000115	endothelial cell	1	Hepatocyte or Liver Cell	hepatocyte,NA	CL:0000182,NA	epithelial cell,NA	0.5	Alveolar epithelial progenitor cell	NA	NA	epithelial cell	0.5	Endothelial_cells	endothelial cell	CL:0000115	endothelial cell	1	Endothelial cells	endothelial cell	CL:0000115	endothelial cell	1
HCL	NA	HLA-DRA, CD74, HLA-DPA1, HLA-DPB1, HLA-DRB1, CST3, HLA-DQA1, HLA-DQB1, TMSB4X, TMSB10	Dendritic cell	dendritic cell	CL:0000451	dendritic cell	Dendritic Cells	dendritic cell	CL:0000451	dendritic cell	1	B cells	B cell	CL:0000236	b cell	0.5	Antigen-Presenting Cell or Immune Cell	professional antigen presenting cell	CL:0000145	antigen presenting cell	0.5	Pre-dendritic cell	pre-conventional dendritic cell	CL:0002010	dendritic cell	0.5	Monocyte	monocyte	CL:0000576	macrophage/monocyte	0.5	Myeloid Dendritic cells	myeloid dendritic cell	CL:0000782	dendritic cell	0.5
HCL	NA	HNRNPA1, EEF1B2, LRRC75A-AS1, RPSA, LDHB, RPS7, NPM1, RPL29, AIF1, BTF3	CB CD34+	NA	NA	NA	Monocytes	monocyte	CL:0000576	macrophage/monocyte	0	Neurons	neuron	CL:0000540	neuron	0	Immune Cell	NA	NA	immune cell	0	White blood cell	NA	NA	leukocyte	0	CMP	common myeloid progenitor	CL:0000049	progenitor cell	0	Megakaryocytes	megakaryocyte	CL:0000556	megakaryocyte	0
HCL	NA	DEFB1, CD24, WFDC2, SPP1, CYSTM1, IGFBP7, CLDN4, LDHB, GDF15, ATP1A1	Loop of Henle	kidney loop of Henle epithelial cell	CL:1000909	epithelial cell	Fallopian Tube Cells	NA	NA	fallopian tube cell	0	Epithelial cells	epithelial cell	CL:0000066	epithelial cell	0.5	Gastrointestinal Epithelial Cell	NA	NA	epithelial cell	0.5	Medullary cell	NA	NA	thyroid cell	0	Epithelial_cells	epithelial cell	CL:0000066	epithelial cell	0.5	Distal tubule cells	kidney distal convoluted tubule epithelial cell	CL:1000849	epithelial cell	0.5
HCL	NA	AHSP, HBG2, HBM, HBA1, HBA2, GYPA, ALAS2, HBG1, GYPB, PRDX2	Erythroid cell	erythroid lineage cell	CL:0000764	erythroid cell	Erythroblasts	erythroblast	CL:0000765	erythroid cell	0.5	Erythrocytes	erythrocyte	CL:0000232	erythroid cell	0.5	Red Blood Cell or Erythrocyte	erythrocyte	CL:0000232	erythroid cell	0.5	Erythrocyte	erythrocyte	CL:0000232	erythroid cell	0.5	Erythroblast	erythroblast	CL:0000765	erythroid cell	0.5	Erythroblasts	erythroblast	CL:0000765	erythroid cell	0.5
HCL	NA	DCN, LUM, MGP, C1S, SERPING1, CFD, GPX3, ADH1B, C1R, EFEMP1	Stromal cell	stromal cell	CL:0000499	stromal cell	Fibroblasts	fibroblast	CL:0000057	fibroblast	0.5	Chondrocytes	chondrocyte	CL:0000138	stromal cell	0.5	Fibroblast or Connective Tissue Cell	fibroblast,connective tissue cell	CL:0000057,CL:0002320	fibroblast	0.5	Theca cell	theca cell	CL:0000503	stromal cell	0.5	Fibroblasts	fibroblast	CL:0000057	fibroblast	0.5	Hepatic stellate cells	hepatic stellate cell	CL:0000632	fibroblast	0.5
HCL	NA	PLP1, TUBB4A, ERMN, QKI, CLDN11, CNP, MAG, EDIL3, PTGDS, TF	Oligodendrocyte	oligodendrocyte	CL:0000128	oligodendrocyte	Oligodendrocytes	oligodendrocyte	CL:0000128	oligodendrocyte	1	Oligodendrocytes	oligodendrocyte	CL:0000128	oligodendrocyte	1	Oligodendrocyte	oligodendrocyte	CL:0000128	oligodendrocyte	1	Mature oligodendrocyte	oligodendrocyte	CL:0000128	oligodendrocyte	1	Astrocyte	astrocyte	CL:0000127	astrocyte	0.5	Oligodendrocytes	oligodendrocyte	CL:0000128	oligodendrocyte	1
HCL	NA	SFTPB, SFTPC, SLC34A2, SFTPA2, SFTPA1, NPC2, NAPSA, MUC1, CTSH, SFTPD	AT2 cell	type II pneumocyte	CL:0002063	epithelial cell	Type II Pneumocytes	type II pneumocyte	CL:0002063	epithelial cell	1	Alveolar type II cells	type II pneumocyte	CL:0002063	epithelial cell	1	Type II Pneumocyte or Lung Alveolar Cell	type II pneumocyte,NA	CL:0002063,NA	epithelial cell	0.5	Lung cell	NA	NA	lung cell	0	Epithelial_cells	epithelial cell	CL:0000066	epithelial cell	0.5	Pulmonary alveolar type II cells	type II pneumocyte	CL:0002063	epithelial cell	1
HCL	NA	TG, TFF3, PCP4, GPX3, CRYAB, CD24, CTSB, TPO, CLU, IYD	Thyroid follicular cell	thyroid follicular cell	CL:0002258	epithelial cell	Thyroid cells	NA	NA	thyroid cell	0	Thyroid cells	NA	NA	thyroid cell	0	Goblet Cell (Mucus-Producing Cell in Gastrointestinal Tract)	NA	NA	epithelial cell	0.5	Glandular Barrett's esophagus cell	glandular cell of esophagus	CL:0002657	epithelial cell	0.5	Epithelial_cells	epithelial cell	CL:0000066	epithelial cell	0.5	SLC26A4_PAEP positive cells	NA	NA	NA	0
HCL	NA	MT2A, CRYAB, GEM, SOD2, EEF1A1, EIF1, MAT2A, CXCL8, EMP1, RPS27	Smooth muscle cell	smooth muscle cell	CL:0000192	muscle cell	Cardiomyocytes	cardiac muscle cell	CL:0000746	muscle cell	0.5	Monocytes	monocyte	CL:0000576	macrophage/monocyte	0	Hepatocyte or Liver Cell	hepatocyte,NA	CL:0000182,NA	epithelial cell,NA	0	Non-β endocrine cell	NA	NA	NA	0	Tissue_stem_cells	NA	NA	stem cell	0	Hepatic stellate cells	hepatic stellate cell	CL:0000632	fibroblast	0
HCL	NA	CD74, HLA-DRA, HLA-DRB1, CD52, MS4A1, HLA-DPB1, CD79A, HLA-DPA1, CXCR4, HLA-DQB1	B cell	B cell	CL:0000236	b cell	B cells	B cell	CL:0000236	b cell	1	B cells	B cell	CL:0000236	b cell	1	Fibroblast or Connective Tissue Cell	fibroblast,connective tissue cell	CL:0000057,CL:0002320	fibroblast	0	Pre-dendritic cell	pre-conventional dendritic cell	CL:0002010	dendritic cell	0.5	B_cell	B cell	CL:0000236	b cell	1	Naive B cells	naive B cell	CL:0000788	b cell	0.5
HCL	NA	PLA2G2A, ADIRF, TM4SF1, HP, TMSB4X, TIMP1, SERPING1, EEF1A1, EFEMP1, S100A10	Epithelial cell	epithelial cell	CL:0000066	epithelial cell	Fibroblasts	fibroblast	CL:0000057	fibroblast	0	Adipocytes	fat cell	CL:0000136	fat cell	0	Hepatocyte or Liver Cell	hepatocyte,NA	CL:0000182,NA	epithelial cell,NA	0.5	A2 astrocyte	NA	NA	astrocyte	0	Epithelial_cells	epithelial cell	CL:0000066	epithelial cell	1	CSH1_CSH2 positive cells	NA	NA	NA	0
HCL	NA	PHGR1, ANPEP, FABP1, ALDOB, FABP2, ADIRF, RBP2, SI, EPCAM, PCK1	Enterocyte	enterocyte	CL:0000584	epithelial cell	Enterocytes	enterocyte	CL:0000584	epithelial cell	1	Enterocytes	enterocyte	CL:0000584	epithelial cell	1	B Cell (Plasma Cell)	plasma cell	CL:0000786	b cell	0	EMT cancer stem cell	NA	NA	malignant cell	0	Epithelial_cells	epithelial cell	CL:0000066	epithelial cell	0.5	MUC13_DMBT1 positive cells	NA	NA	NA	0
HCL	NA	RPS14, RPS29, RPS18, RPS6, RPS27, RPLP1, RPL31, RPL34, RPS19, RPL27A	Neutrophil (RPS high)	neutrophil	CL:0000775	granulocyte	Ribosomes	NA	NA	NA	0	Ribosome-rich cells (E.g., proliferating cells)	NA	NA	NA	0	Hepatocyte or Liver Cell	hepatocyte,NA	CL:0000182,NA	epithelial cell,NA	0	Leydig precursor cell	NA	NA	progenitor cell	0	GMP	granulocyte monocyte progenitor cell	CL:0000557	progenitor cell	0	Neutrophils	neutrophil	CL:0000775	granulocyte	1
HCL	NA	RPS27, RPS29, CSTA, RPL21, RPL30, RPL34, LST1, CTSS, TYROBP, RPL31	Antigen presenting cell (RPS high)	professional antigen presenting cell	CL:0000145	antigen presenting cell	Myeloid cells	myeloid cell	CL:0000763	myeloid cell	0.5	Antigen-presenting cells (e.g., Dendritic cells, macrophages)	professional antigen presenting cell	CL:0000145	antigen presenting cell	1	Ribosomal Proteins-Expressing Cell	NA	NA	NA	0	Immature neutrophil	immature neutrophil	CL:0000776	granulocyte	0.5	Pre-B_cell_CD34-	NA	NA	b cell	0.5	Hematopoietic cells	hematopoietic cell	CL:0000988	blood cell	0
HCL	NA	MATN1, MIA, C2orf82, EPYC, HAPLN1, LECT1, S100B, COL2A1, SEC61G, MATN3	Fetal chondrocyte	chondrocyte	CL:0000138	stromal cell	Chondrocytes	chondrocyte	CL:0000138	stromal cell	1	Chondrocytes	chondrocyte	CL:0000138	stromal cell	1	Cartilage Cell or Chondrocyte	chondrocyte	CL:0000138	stromal cell	1	Stromal progenitor cell	NA	NA	progenitor cell	0	Chondrocytes	chondrocyte	CL:0000138	stromal cell	1	Endocardial cells	endocardial cell	CL:0002350	endothelial cell	0
HCL	NA	CPA2, CELA3A, SPINK1, SERPINA3, PRSS2, PRSS1, REG3G, PLA2G1B, REG1A, REG1B	Pancreas exocrine cell	pancreas exocrine glandular cell	CL:1001599	epithelial cell	Pancreatic acinar cells	pancreatic acinar cell	CL:0002064	epithelial cell	0.5	Pancreatic acinar cells	pancreatic acinar cell	CL:0002064	epithelial cell	0.5	Pancreatic Acinar Cell	pancreatic acinar cell	CL:0002064	epithelial cell	0.5	Metaplastic-stem cell	NA	NA	stem cell	0	Hepatocytes	hepatocyte	CL:0000182	epithelial cell	0.5	Acinar cells	acinar cell	CL:0000622	epithelial cell	0.5
HCL	NA	SRGN, AZU1, MPO, MS4A3, RNASE2, ELANE, DEFA4, CTSG, PRTN3, ARHGDIB	Neutrophil	neutrophil	CL:0000775	granulocyte	Neutrophils	neutrophil	CL:0000775	granulocyte	1	Neutrophils	neutrophil	CL:0000775	granulocyte	1	Neutrophil or Granulocyte	neutrophil,granulocyte	CL:0000775,CL:0000094	granulocyte	0.5	Granulocyte-monocyte progenitor cell(GMP)	granulocyte monocyte progenitor cell	CL:0000557	progenitor cell	0	Myelocyte	myelocyte	CL:0002193	progenitor cell	0	Neutrophils	neutrophil	CL:0000775	granulocyte	1
HCL	NA	FTL, CD74, HLA-DRA, CTSD, C1QB, FTH1, C1QA, GRN, HLA-DPA1, APOC1	M2 Macrophage	alternatively activated macrophage	CL:0000890	macrophage/monocyte	Monocytes	monocyte	CL:0000576	macrophage/monocyte	0.5	Macrophages	macrophage	CL:0000235	macrophage/monocyte	0.5	Macrophage or Immune Cell	macrophage	CL:0000235	macrophage/monocyte	0.5	Pre-dendritic cell	pre-conventional dendritic cell	CL:0002010	dendritic cell	0.5	Macrophage	macrophage	CL:0000235	macrophage/monocyte	0.5	Macrophages	macrophage	CL:0000235	macrophage/monocyte	0.5
HCL	NA	PGC, PGA5, LIPF, PGA3, CYSTM1, MT1G, CXCL17, MT1E, MUC1, AZGP1	Gastric chief cell	peptic cell	CL:0000155	epithelial cell	Gastric chief cells	peptic cell	CL:0000155	epithelial cell	1	Gastric chief cells	peptic cell	CL:0000155	epithelial cell	1	Stomach Parietal Cell	parietal cell	CL:0000162	epithelial cell	0.5	Chief cell	NA	NA	epithelial cell	0.5	Epithelial_cells	epithelial cell	CL:0000066	epithelial cell	0.5	Goblet cells	goblet cell	CL:0000160	epithelial cell	0.5
HCL	NA	CD1B, RP11-144L1.4, CD1E, KIAA0101, NDUFB3, TRDC, GMFG, RP11-620J15.3, FABP5, CBX3	Proliferating T cell	NA	NA	t/nk cell	T lymphocytes or Dendritic cells	T cell,dendritic cell	CL:0000084,CL:0000451	t/nk cell,dendritic cell	0.5	T cells	T cell	CL:0000084	t/nk cell	0.5	T Cell (Invariant Natural Killer T Cell)	NA	NA	t/nk cell	0.5	Inner radial glial cell	radial glial cell	CL:0000681	radial glial cell	0	Pro-B_cell_CD34+	early pro-B cell	CL:0002046	progenitor cell	0	Naive CD8+ T cells	naive thymus-derived CD8-positive, alpha-beta T cell	CL:0000900	t/nk cell	0.5
HCL	NA	AGR2, CYSTM1, LYZ, MUC1, TFF2, TPT1, PSCA, ANXA10, CLDN18, MUC6	Goblet cell	goblet cell	CL:0000160	epithelial cell	Gastric Mucosa Cells	surface mucosal cell of stomach	CL:0002182	epithelial cell	0.5	Gastric surface mucus cells	surface mucosal cell of stomach	CL:0002182	epithelial cell	0.5	Gastrointestinal Epithelial Cell	NA	NA	epithelial cell	0.5	Basal gland mucous cell	NA	NA	epithelial cell	0.5	Epithelial_cells	epithelial cell	CL:0000066	epithelial cell	0.5	Goblet cells	goblet cell	CL:0000160	epithelial cell	1
HCL	NA	ATP6V1G3, TMEM213, RTN4, ATP6AP2, ATP6V0D2, CA12, NDUFA4, CYSTM1, FXYD2, LITAF	Intercalated cell	renal intercalated cell	CL:0005010	epithelial cell	Kidney Tubular Cells	kidney tubule cell	CL:1000507	epithelial cell	0.5	Proximal tubule cells (kidney)	epithelial cell of proximal tubule	CL:0002306	epithelial cell	0.5	Adrenal Cortex Cell	adrenal cortex chromaffin cell	CL:1000427	epithelial cell	0.5	Collecting ductal cell	kidney collecting duct cell	CL:1001225	kidney cell	0	Epithelial_cells	epithelial cell	CL:0000066	epithelial cell	0.5	α-intercalated cells (Collecting duct system)	kidney collecting duct alpha-intercalated cell	CL:4030015	epithelial cell	0.5
HCL	NA	WFDC2, PIGR, SLPI, AZGP1, TACSTD2, CXCL17, KRT7, CLDN4, KRT19, CD24	Stratified epithelial cell	stratified epithelial cell	CL:0000079	epithelial cell	Mammary Gland Epithelial Cells	mammary gland epithelial cell	CL:0002327	epithelial cell	0.5	Glandular epithelial cells	glandular epithelial cell	CL:0000150	epithelial cell	0.5	Renal Proximal Tubule Cell	epithelial cell of proximal tubule	CL:0002306	epithelial cell	0.5	Duodenal epithelial cell	NA	NA	epithelial cell	0.5	Epithelial_cells	epithelial cell	CL:0000066	epithelial cell	0.5	Cholangiocytes	cholangiocyte	CL:1000488	epithelial cell	0.5
HCL	NA	S100P, S100A6, RPS27, S100A11, RPL31, RPL34, SPINK1, RPS6, B2M, ADIRF	Epithelial cell (intermediated)	epithelial cell	CL:0000066	epithelial cell	Epithelial cells	epithelial cell	CL:0000066	epithelial cell	1	Pancreatic acinar cells	pancreatic acinar cell	CL:0002064	epithelial cell	0.5	Colon Epithelial Cell	colon epithelial cell	CL:0011108	epithelial cell	0.5	Epsilon cell	pancreatic epsilon cell	CL:0005019	secretory cell	0	Epithelial_cells	epithelial cell	CL:0000066	epithelial cell	1	Liver progenitor cell	NA	NA	progenitor cell	0
HCL	NA	FCN3, CCL5, HLA-B, MYL12A, CRHBP, IFITM2, IFITM3, MS4A6A, S100A4, HLA-C	Sinusoidal endothelial cell	endothelial cell of hepatic sinusoid	CL:1000398	endothelial cell	NK Cells	natural killer cell	CL:0000623	t/nk cell	0	Innate immune cells (e.g., neutrophils, monocytes)	NA	NA	immune cell	0	Immune Cell	NA	NA	immune cell	0	Memory T-cell	memory T cell	CL:0000813	t/nk cell	0	Monocyte	monocyte	CL:0000576	macrophage/monocyte	0	Endothelial cell	endothelial cell	CL:0000115	endothelial cell	0.5
HCL	NA	RPS6, RPS19, RPS18, RPS4X, RPS3A, RPS14, RPS23, RPL11, RPS16, RPS3	Primordial germ cell	primordial germ cell	CL:0000670	germ cell	Ribosomes	NA	NA	NA	0	Astrocytes	astrocyte	CL:0000127	astrocyte	0	Ribosomal Proteins-Expressing Cell	NA	NA	NA	0	Proliferative cell	NA	NA	NA	0	iPS_cells	NA	NA	stem cell	0	Progenitor cells	progenitor cell	CL:0011026	progenitor cell	0
HCL	NA	RPS9, RPL36A, GAS5, BTF3, NPM1, SNHG5, ZFAS1, STMN1, SLC25A6, RPS3A	Fetal skeletal muscle cell	cell of skeletal muscle	CL:0000188	muscle cell	Ribosomes	NA	NA	NA	0	Proliferating cells (e.g., cancer cells, progenitor cells)	NA	NA	NA	0	Ribosomal Proteins-Expressing Cell	NA	NA	NA	0	Isthmus cell	NA	NA	uterus cell	0	Neuroepithelial_cell	neuroepithelial stem cell	CL:0002259	stem cell	0	Satellite cells	skeletal muscle satellite cell	CL:0000594	progenitor cell	0
HCL	NA	EPAS1, LUM, FN1, DCN, HLA-B, SPARCL1, HLA-E, SPARC, CAV1, IFITM3	Endothelial cell (endothelial to mesenchymal transition)	valve endothelial cell	CL:4030033	endothelial cell	Endothelial Cells	endothelial cell	CL:0000115	endothelial cell	0.5	Endothelial cells	endothelial cell	CL:0000115	endothelial cell	0.5	Epithelial Cell or Fibroblast	epithelial cell,fibroblast	CL:0000066,CL:0000057	epithelial cell,fibroblast	0.5	Theca cell	theca cell	CL:0000503	stromal cell	0	Fibroblasts	fibroblast	CL:0000057	fibroblast	0	Endothelial cells	endothelial cell	CL:0000115	endothelial cell	0.5
HCL	NA	S100A2, KRT5, SFN, KRT17, AQP3, SERPINB5, KRT15, KRT6A, KRT14, FGFBP1	Basal cell	basal cell	CL:0000646	stem cell	Epidermal Cells	epidermal cell	CL:0000362	epithelial cell	0	Basal epithelial cells	basal cell	CL:0000646	stem cell	1	Epithelial Cell (Skin Keratinocyte)	keratinocyte	CL:0000312	epithelial cell	0	Basal-like cell	basal cell	CL:0000646	stem cell	1	Epithelial_cells	epithelial cell	CL:0000066	epithelial cell	0	Squamous epithelial cells	squamous epithelial cell	CL:0000076	epithelial cell	0
HCL	NA	GPM6A, MT3, C1orf61, SLC1A3, CLU, CKB, ATP1A2, SPARCL1, ALDOC, SCD5	Astrocyte	astrocyte	CL:0000127	astrocyte	Astrocytes	astrocyte	CL:0000127	astrocyte	1	Astrocytes	astrocyte	CL:0000127	astrocyte	1	Neuron or Brain Cell	neuron,NA	CL:0000540,NA	neuron	0	Adult neural stem cell	neural stem cell	CL:0000047	stem cell	0	Astrocyte	astrocyte	CL:0000127	astrocyte	1	Astrocytes	astrocyte	CL:0000127	astrocyte	1
HCL	NA	SPINK1, DLK1, RBPJ, MEG3, CPA2, RBP1, HNRNPA1, XIST, CD24, SERPINA1	Fetal acinar cell	acinar cell	CL:0000622	epithelial cell	Pancreatic Cells	NA	NA	pancreatic cell	0	Pancreatic acinar cells	pancreatic acinar cell	CL:0002064	epithelial cell	0.5	Pancreatic Acinar Cell	pancreatic acinar cell	CL:0002064	epithelial cell	0.5	Primed human pluripotent stem cell	NA	NA	stem cell	0	Neuroepithelial_cell	neuroepithelial stem cell	CL:0002259	stem cell	0	Acinar cells	acinar cell	CL:0000622	epithelial cell	1
HCL	NA	MYL7, ACTC1, TNNT2, MYL2, MYL3, TPM1, TNNC1, PLN, CSRP3, TNNI3	Ventricle cardiomyocyte	ventricular cardiac muscle cell	CL:2000046	muscle cell	Cardiomyocytes	cardiac muscle cell	CL:0000746	muscle cell	0.5	Cardiomyocytes	cardiac muscle cell	CL:0000746	muscle cell	0.5	Red Blood Cell	primitive red blood cell	CL:0002355	erythroid cell	0	Dividing cardiomyocyte	NA	NA	muscle cell	0.5	MSC	mesenchymal stem cell	CL:0000134	stem cell	0	Parietal and chief cells	parietal cell,NA	CL:0000162,NA	epithelial cell	0
HCL	NA	ITLN1, SLPI, HP, PRG4, ADIRF, TPT1, CPB1, TIMP1, C3, MT1E	Mesothelial cell	mesothelial cell	CL:0000077	epithelial cell	Hepatocytes	hepatocyte	CL:0000182	epithelial cell	0.5	Intestinal goblet cells	intestine goblet cell	CL:0019031	epithelial cell	0.5	Adipocyte or Fat Cell	fat cell	CL:0000136	fat cell	0	Inflammatory fibroblast	NA	NA	fibroblast	0	Smooth_muscle_cells	smooth muscle cell	CL:0000192	muscle cell	0	Epicardial fat cells	epicardial adipocyte	CL:1000309	fat cell	0
HCL	NA	DEFB1, LDHB, FXYD2, CD24, POU3F3, ITM2C, SLC12A1, BEX3, COX7B, WFDC2	Ureteric bud cell	NA	NA	ureteric bud cell	Proximal tubular cells	epithelial cell of proximal tubule	CL:0002306	epithelial cell	0	Distal tubule cells (kidney)	kidney distal convoluted tubule epithelial cell	CL:1000849	epithelial cell	0	Macrophage or Immune Cell	macrophage	CL:0000235	macrophage/monocyte	0	Primed human pluripotent stem cell	NA	NA	stem cell	0	Embryonic_stem_cells	embryonic stem cell	CL:0002322	stem cell	0	Distal tubule cells	kidney distal convoluted tubule epithelial cell	CL:1000849	epithelial cell	0
HCL	NA	AFP, FTL, LDHB, GPX3, SMIM24, CUBN, ATPIF1, HSPA5, RIDA, APOM	Proximal tubule progenitor	NA	NA	progenitor cell	Hepatocytes	hepatocyte	CL:0000182	epithelial cell	0	Hepatocytes	hepatocyte	CL:0000182	epithelial cell	0	Hepatocyte or Liver Cell	hepatocyte,NA	CL:0000182,NA	epithelial cell,NA	0	Fetal hepatocyte	NA	NA	epithelial cell	0	Neuroepithelial_cell	neuroepithelial stem cell	CL:0002259	stem cell	0	Proximal tubule cells	epithelial cell of proximal tubule	CL:0002306	epithelial cell	0
HCL	NA	KLK3, AZGP1, MSMB, SAT1, PLPP1, DHRS7, TACSTD2, TSPAN1, KLK2, KRT18	Gastric endocrine cell	enteroendocrine cell	CL:0000164	secretory cell	Prostate epithelial cells	epithelial cell of prostate	CL:0002231	epithelial cell	0	Prostate epithelial cells	epithelial cell of prostate	CL:0002231	epithelial cell	0	Prostate Epithelial Cell	epithelial cell of prostate	CL:0002231	epithelial cell	0	Columnar epithelial cell	columnar/cuboidal epithelial cell	CL:0000075	epithelial cell	0	Epithelial_cells	epithelial cell	CL:0000066	epithelial cell	0	Sympathoblasts	NA	NA	progenitor cell	0
HCL	NA	TPSB2, CPA3, TPSAB1, SRGN, RGS2, RGS1, NFKBIA, GLUL, VIM, ANXA1	Mast cell	mast cell	CL:0000097	granulocyte	Mast cells	mast cell	CL:0000097	granulocyte	1	Mast cells	mast cell	CL:0000097	granulocyte	1	Mast Cell	mast cell	CL:0000097	granulocyte	1	CMP cell	common myeloid progenitor	CL:0000049	progenitor cell	0	HSC_CD34+	hematopoietic stem cell	CL:0000037	stem cell	0	Basophils	mature basophil	CL:0000043	granulocyte	0.5
HCL	NA	GLIPR1L1, KRT18, SLIRP, GAL, OCIAD2, ATP5G3, UCHL1, PRDX4, MIR302B, RPS2P46	hESC	embryonic stem cell	CL:0002322	stem cell	Ovarian stroma cells	NA	NA	stromal cell	0	Neurons	neuron	CL:0000540	neuron	0	Colon Epithelial Cell	colon epithelial cell	CL:0011108	epithelial cell	0	Columnar epithelial cell	columnar/cuboidal epithelial cell	CL:0000075	epithelial cell	0	iPS_cells	NA	NA	stem cell	0.5	ENS neurons	enteric neuron	CL:0007011	neuron	0
HCL	NA	CHGA, TTR, ALDH1A1, ERO1B, CPE, SCG5, BEX1, EPCAM, SCGN, HDC	Fetal endocrine cell	endocrine cell	CL:0000163	secretory cell	Endocrine Cells	endocrine cell	CL:0000163	secretory cell	1	Neuroendocrine cells	neuroendocrine cell	CL:0000165	epithelial cell	0	Enteric Endocrine Cell	NA	NA	secretory cell	0.5	Choroid plexus cell	NA	NA	blood vessel cell	0	Neuroepithelial_cell	neuroepithelial stem cell	CL:0002259	stem cell	0	Alpha cells	pancreatic A cell	CL:0000171	epithelial cell	0
HCL	NA	MIR202HG, BEX1, ZFAND5, RNASE1, COL1A2, APOA1, AMH, SERPINA5, FSCN1, GSTA1	Immature sertoli cell (Pre-Sertoli cell)	NA	NA	epithelial cell	Granulosa cells	granulosa cell	CL:0000501	epithelial cell	0.5	Granulosa cells (ovary)	granulosa cell	CL:0000501	epithelial cell	0.5	Cytotoxic T Cell	cytotoxic T cell	CL:0000910	t/nk cell	0	Pancreatic stellate cell	pancreatic stellate cell	CL:0002410	fibroblast	0	Neuroepithelial_cell	neuroepithelial stem cell	CL:0002259	stem cell	0	Cap mesenchyme cells (Mesenchymal cells)	mesenchymal cell	CL:0008019	mesenchymal cell	0
HCL	NA	CCL5, CYP17A1, BTG1, CXCR4, GZMB, HLA-C, SRGN, CST7, CREM, ARHGDIB	Myeloid cell	myeloid cell	CL:0000763	myeloid cell	T cells	T cell	CL:0000084	t/nk cell	0.5	T cells or natural killer (NK) cells	T cell,natural killer cell	CL:0000084,CL:0000623	t/nk cell	0.5	Dendritic Cell or Immune Cell	dendritic cell,NA	CL:0000451,NA	dendritic cell	0.5	Immuneendothelial cell	NA	NA	endothelial cell	0	Macrophage	macrophage	CL:0000235	macrophage/monocyte	0.5	CD8+ NKT-like cells	NA	NA	t/nk cell	0.5
HCL	NA	S100B, GPM6B, PLP1, ANXA2, TUBA1A, STMN1, SPARC, CRABP1, TUBA1B, VIM	Fetal Neuron	neuron	CL:0000540	neuron	Astrocytes	astrocyte	CL:0000127	astrocyte	0	Astrocytes or oligodendrocytes	astrocyte,oligodendrocyte	CL:0000127,CL:0000128	astrocyte,oligodendrocyte	0	Basal Keratinocyte	basal cell of epidermis	CL:0002187	epithelial cell	0	Isthmus cell	NA	NA	uterus cell	0	Neurons	neuron	CL:0000540	neuron	1	Schwann cells	Schwann cell	CL:0002573	glial cell	0
HCL	NA	FN1, MT2A, HAPLN1, C2orf40, CYTL1, ACAN, CTGF, SCRG1, SOD2, A2M	Chondrocyte	chondrocyte	CL:0000138	stromal cell	Chondrocytes	chondrocyte	CL:0000138	stromal cell	1	Chondrocytes	chondrocyte	CL:0000138	stromal cell	1	Neutrophil or Immune Cell	neutrophil,NA	CL:0000775,NA	granulocyte	0	CD34+ megakaryocyte-erythroid progenitor cell	megakaryocyte-erythroid progenitor cell	CL:0000050	progenitor cell	0	Chondrocytes	chondrocyte	CL:0000138	stromal cell	1	Endocardial cells	endocardial cell	CL:0002350	endothelial cell	0
HCL	NA	ACP5, SPP1, MMP9, CTSK, CST3, CSTB, COX7B, RGS10, S100A4, ATP6V1G1	Kidney intercalated cell	kidney connecting tubule intercalated cell	CL:4030019	epithelial cell	Osteoclasts	osteoblast	CL:0000062	osteoblast	0	Osteoclasts	osteoblast	CL:0000062	osteoblast	0	Plasma Cell	plasma cell	CL:0000786	b cell	0	Memory T-cell	memory T cell	CL:0000813	t/nk cell	0	Macrophage	macrophage	CL:0000235	macrophage/monocyte	0	Antigen presenting cells	professional antigen presenting cell	CL:0000145	antigen presenting cell	0
HCL	NA	THRSP, FABP4, RBP4, G0S2, CHCHD10, DGAT2, COX5B, RPLP2, COX4I1, UQCRQ	Adrenal gland inflammatory cell	adrenal gland glandular cell	CL:1001601	epithelial cell	Adipocytes	fat cell	CL:0000136	fat cell	0	Adipocytes	fat cell	CL:0000136	fat cell	0	Adipocyte	fat cell	CL:0000136	fat cell	0	Brown adipocyte	beige adipocyte	CL:0001070	fat cell	0	Hepatocytes	hepatocyte	CL:0000182	epithelial cell	0.5	Delta cells	pancreatic D cell	CL:0000173	epithelial cell	0.5
MCA	NA	Mdk, Rbp1, Nrep, Cdk4, Tead2, Hmgn1, Selenoh, Marcksl1, Mif, H2afz	Proliferating Myocyte	NA	NA	muscle cell	Astrocytes	astrocyte	CL:0000127	astrocyte	0	Fibroblasts	fibroblast	CL:0000057	fibroblast	0	Neural Stem Cell	neural stem cell	CL:0000047	stem cell	0	Conjunctival cell	NA	NA	eye cell	0	Fibroblasts	fibroblast	CL:0000057	fibroblast	0	Cap mesenchyme cells (Mesenchymal cells)	mesenchymal cell	CL:0008019	mesenchymal cell	0
MCA	NA	Mylk, Acta2, Myl9, Mdk, Cdkn1c, Ptn, Dlk1, Itm2a, Meg3, Mfap2	Myocyte	NA	NA	muscle cell	Smooth Muscle Cells	smooth muscle cell	CL:0000192	muscle cell	0.5	Smooth muscle cells	smooth muscle cell	CL:0000192	muscle cell	0.5	Smooth Muscle Cell	smooth muscle cell	CL:0000192	muscle cell	0.5	Chondro progenitor cell	NA	NA	progenitor cell	0	Fibroblasts	fibroblast	CL:0000057	fibroblast	0	Hepatic stellate cells	hepatic stellate cell	CL:0000632	fibroblast	0
MCA	NA	Ms4a4b, Trac, Ltb, Cd52, Trbc2, Cd3d, Cd8b1, Shisa5, Lck, Thy1	T cell	T cell	CL:0000084	t/nk cell	T Cells	T cell	CL:0000084	t/nk cell	1	Cytotoxic T cells	cytotoxic T cell	CL:0000910	t/nk cell	0.5	T Cell	T cell	CL:0000084	t/nk cell	1	Nerve mesenchymal cell	NA	NA	mesenchymal cell	0	T cells	T cell	CL:0000084	t/nk cell	1	Memory CD8+ T cells	CD8-positive, alpha-beta memory T cell	CL:0000909	t/nk cell	0.5
MCA	NA	Rtn1, Nnat, Tubb3, Tubb2b, Tuba1a, Stmn2, Stmn3, Igfbpl1, Tagln3, Gap43	Neuron	neuron	CL:0000540	neuron	Neurons	neuron	CL:0000540	neuron	1	Neurons	neuron	CL:0000540	neuron	1	Neuron	neuron	CL:0000540	neuron	1	Axonal cell	NA	NA	neuron	0.5	Neurons	neuron	CL:0000540	neuron	1	Mature neurons	neuron	CL:0000540	neuron	1
MCA	NA	S100a6, Timp1, Cxcl5, Gm15772, Spp1, Lgals1, Gm28438, S100a4, Gm15459, Tm4sf1	MSC (Cultured)	mesenchymal stem cell	CL:0000134	stem cell	Fibroblasts	fibroblast	CL:0000057	fibroblast	0	Macrophages	macrophage	CL:0000235	macrophage/monocyte	0	Fibroblast	fibroblast	CL:0000057	fibroblast	0	Adventitial cell	adventitial cell	CL:0002503	adventitial cell	0	Fibroblasts	fibroblast	CL:0000057	fibroblast	0	Hepatic stellate cells	hepatic stellate cell	CL:0000632	fibroblast	0
MCA	NA	Rps13-ps1, Rps3a3, Dppa5a, Gm10036, Gm11942, Tdgf1, Gm15459, Stmn2, Chchd10, Tdh	mESC	embryonic stem cell	CL:0002322	stem cell	Early Embryonic Cells	early embryonic cell (metazoa)	CL:0000007	embryonic cell	0	Embryonic stem cells	embryonic stem cell	CL:0002322	stem cell	1	Spermatid	spermatid	CL:0000018	germ cell	0	Outflow tract(OFT) cell	NA	NA	heart cell	0	Erythrocytes	erythrocyte	CL:0000232	erythroid cell	0	STC2_TLX1 positive cells	NA	NA	NA	0
MCA	NA	Prm1, Prm2, Meig1, Ldhc, Tnp1, Fabp9, Tnp2, Smcp, Rbakdn, Ropn1l	Testicular cell	NA	NA	testis cell	Spermatids	spermatid	CL:0000018	germ cell	0	Sperm cells	sperm	CL:0000019	germ cell	0	Germ Cell	germ cell	CL:0000586	germ cell	0	Rheaume et al.Nat Commun.25	NA	NA	NA	0	Epithelial cells	epithelial cell	CL:0000066	epithelial cell	0	Ciliated cells	ciliated cell	CL:0000064	ciliated cell	0
MCA	NA	Rhox5, Bex1, Tex19.1, Gm15459, Bex3, Trap1a, Utf1, Gm11942, Gm15772, Cldn6	Trophoblast stem cell	NA	NA	stem cell	Oocytes	oocyte	CL:0000023	germ cell	0	Trophoblasts	trophoblast cell	CL:0000351	extraembryonic cell	0	Spermatocyte	spermatocyte	CL:0000017	germ cell	0	Extra-embryonic cell	extraembryonic cell	CL:0000349	extraembryonic cell	0	Fibroblasts	fibroblast	CL:0000057	fibroblast	0	Ureteric Bud cells	NA	NA	ureteric bud cell	0
MCA	NA	Sbp, Spink1, 9530002B09Rik, Defb50, 5430419D17Rik, Wfdc3, Nupr1, Azgp1, Agr2, Tspan1	Prostate gland cell	NA	NA	prostate cell	Pancreatic Cells	NA	NA	pancreatic cell	0	Pancreatic acinar cells	pancreatic acinar cell	CL:0002064	epithelial cell	0	Sertoli Cell	Sertoli cell	CL:0000216	epithelial cell	0	Barrett’s esophagus cell	NA	NA	esophagus cell	0	Hepatocytes	hepatocyte	CL:0000182	epithelial cell	0	PAEP_MECOM positive cells	NA	NA	NA	0
MCA	NA	Matn1, Col2a1, Col9a2, Col9a3, Col9a1, Col11a1, Cnmd, 3110079O15Rik, Col11a2, Hapln1	Chondrocyte	chondrocyte	CL:0000138	stromal cell	Chondrocytes	chondrocyte	CL:0000138	stromal cell	1	Chondrocytes	chondrocyte	CL:0000138	stromal cell	1	Chondrocyte	chondrocyte	CL:0000138	stromal cell	1	Late Digit Condensations	NA	NA	NA	0	Fibroblasts	fibroblast	CL:0000057	fibroblast	0.5	Endocardial cells	endocardial cell	CL:0002350	endothelial cell	0
MCA	NA	Camp, Ngp, S100a9, S100a8, Chil3, Ltf, Wfdc21, Lcn2, Fcnb, Pglyrp1	Neutrophil	neutrophil	CL:0000775	granulocyte	Neutrophils	neutrophil	CL:0000775	granulocyte	1	Neutrophils	neutrophil	CL:0000775	granulocyte	1	Neutrophil	neutrophil	CL:0000775	granulocyte	1	Granulocytopoietic cell	granulocytopoietic cell	CL:0002191	progenitor cell	0	Granulocytes	granulocyte	CL:0000094	granulocyte	0.5	Neutrophils	neutrophil	CL:0000775	granulocyte	1
MCA	NA	Elane, Mpo, Ctsg, Prtn3, Ms4a3, Ly6c2, Plac8, Nkg7, Srgn, Cst7	Monocyte	monocyte	CL:0000576	macrophage/monocyte	Neutrophils	neutrophil	CL:0000775	granulocyte	0.5	Neutrophils	neutrophil	CL:0000775	granulocyte	0.5	Erythrocyte	erythrocyte	CL:0000232	erythroid cell	0.5	Circulating immune cell	NA	NA	immune cell	0.5	Monocytes	monocyte	CL:0000576	macrophage/monocyte	1	Neutrophils	neutrophil	CL:0000775	granulocyte	0.5
MCA	NA	Klf1, Blvrb, Hmbs, Glrx5, Alad, Rfesd, Car2, Hebp1, Asns, Smim1	Erythroblast	erythroblast	CL:0000765	erythroid cell	Erythroid Progenitor Cells	erythroid progenitor cell	CL:0000038	progenitor cell	0	Erythrocytes	erythrocyte	CL:0000232	erythroid cell	0.5	Pancreatic Cell	NA	NA	pancreatic cell	0	Early erythroid cell	NA	NA	erythroid cell	0.5	Erythrocytes	erythrocyte	CL:0000232	erythroid cell	0.5	Erythroblasts	erythroblast	CL:0000765	erythroid cell	1
MCA	NA	Tff1, Gkn1, Gkn2, Gsta1, Psca, Lgals2, Dpcr1, 2210407C18Rik, Tff2, Gsto1	Stomach epithelial cell	epithelial cell of stomach	CL:0002178	epithelial cell	Stomach Cells	NA	NA	stomach cell	0	Gastric epithelial cells	epithelial cell of stomach	CL:0002178	epithelial cell	1	Gastric Parietal Cell	parietal cell	CL:0000162	epithelial cell	0.5	Mucous cell	NA	NA	mucosal cell	0	Hepatocytes	hepatocyte	CL:0000182	epithelial cell	0.5	Goblet cells	goblet cell	CL:0000160	epithelial cell	0.5
MCA	NA	Fabp4, Cldn5, Ramp2, Egfl7, Cav1, Cd36, Esam, Gpihbp1, Ly6c1, Tm4sf1	Endothelial cell	endothelial cell	CL:0000115	endothelial cell	Endothelial Cells	endothelial cell	CL:0000115	endothelial cell	1	Endothelial cells	endothelial cell	CL:0000115	endothelial cell	1	Adipocyte	fat cell	CL:0000136	fat cell	0	Adipogenic cell	fibro/adipogenic progenitor cell	CL:0009099	progenitor cell	0	Endothelial cells	endothelial cell	CL:0000115	endothelial cell	1	Endothelial	endothelial cell	CL:0000115	endothelial cell	1
MCA	NA	Wap, Csn1s2b, Csn1s2a, Csn1s1, Csn2, Csn3, Glycam1, Lalba, Wfdc18, Lao1	Secretory alveoli cell	NA	NA	secretory cell	Mammary Gland Cells	NA	NA	breast cell	0	Mammary epithelial cells	mammary gland epithelial cell	CL:0002327	epithelial cell	0	Mammary Gland Epithelial Cell	mammary gland epithelial cell	CL:0002327	epithelial cell	0	Differentiated alveolar cell	NA	NA	epithelial cell	0	Hepatocytes	hepatocyte	CL:0000182	epithelial cell	0	Erythroid-like and erythroid precursor cells	erythroid lineage cell,erythroid progenitor cell	CL:0000764,CL:0000038	erythroid cell,progenitor cell	0
MCA	NA	Plp1, Ptgds, Mbp, Cldn11, Aplp1, Ermn, Mobp, Apod, Mag, Stmn4	Oligodendrocyte	oligodendrocyte	CL:0000128	oligodendrocyte	Oligodendrocytes	oligodendrocyte	CL:0000128	oligodendrocyte	1	Oligodendrocytes	oligodendrocyte	CL:0000128	oligodendrocyte	1	Oligodendrocyte	oligodendrocyte	CL:0000128	oligodendrocyte	1	Trigeminal Schwann cell	NA	NA	glial cell	0.5	Oligodendrocytes	oligodendrocyte	CL:0000128	oligodendrocyte	1	Oligodendrocytes	oligodendrocyte	CL:0000128	oligodendrocyte	1
MCA	NA	Fabp7, Pantr1, Nnat, Ptn, Pax6, Rtn1, Dbi, Tuba1a, H2afv, Tubb2b	Proliferative neuron	NA	NA	neuron	Astrocytes	astrocyte	CL:0000127	astrocyte	0	Astrocytes	astrocyte	CL:0000127	astrocyte	0	Astrocyte	astrocyte	CL:0000127	astrocyte	0	Inner phalangeal cell	inner phalangeal cell	CL:0005015	epithelial cell	0	Neurons	neuron	CL:0000540	neuron	0.5	Radial glial cells	radial glial cell	CL:0000681	radial glial cell	0
MCA	NA	Dlk1, H19, Postn, Col1a2, Itm2a, Aspn, Fstl1, Mfap5, Col3a1, Igf2	Stromal cell	stromal cell	CL:0000499	stromal cell	Fibroblasts	fibroblast	CL:0000057	fibroblast	0.5	Myofibroblasts	myofibroblast cell	CL:0000186	myofibroblast cell	0	Hepatocyte	hepatocyte	CL:0000182	epithelial cell	0	Chondro progenitor cell	NA	NA	progenitor cell	0	Fibroblasts	fibroblast	CL:0000057	fibroblast	0.5	Hepatic stellate cells	hepatic stellate cell	CL:0000632	fibroblast	0.5
MCA	NA	Cd79a, Ighm, Cd74, Cd79b, Iglc2, Iglc3, Ms4a1, Fcmr, Ighd, H2-Ab1	B cell	B cell	CL:0000236	b cell	B Cells	B cell	CL:0000236	b cell	1	B cells	B cell	CL:0000236	b cell	1	B Cell	B cell	CL:0000236	b cell	1	Conjunctival cell	NA	NA	eye cell	0	B cells	B cell	CL:0000236	b cell	1	Naive B cells	naive B cell	CL:0000788	b cell	0.5
MCA	NA	Pf4, C1qc, C1qb, Apoe, Ctsc, C1qa, Fcer1g, F13a1, Csf1r, Tyrobp	Macrophage	macrophage	CL:0000235	macrophage/monocyte	Macrophages	macrophage	CL:0000235	macrophage/monocyte	1	Microglia	microglial cell	CL:0000129	microglia	0	Platelet	platelet	CL:0000233	platelet	0.5	Fcna+ resident macrophage	NA	NA	macrophage/monocyte	0.5	Monocytes	monocyte	CL:0000576	macrophage/monocyte	0.5	Kupffer cells	Kupffer cell	CL:0000091	macrophage/monocyte	0.5
MCA	NA	Stra8, Dazl, Sycp3, Tex101, Tex12, Smc1b, Syce2, Fkbp6, Slc25a31, Tex30	Primordial germ cell	primordial germ cell	CL:0000670	germ cell	Spermatogonia	spermatogonium	CL:0000020	germ cell	0.5	Spermatocytes	spermatocyte	CL:0000017	germ cell	0.5	Spermatogonium	spermatogonium	CL:0000020	germ cell	0.5	Spermatogenic cell	male germ line stem cell (sensu Vertebrata)	CL:0000089	stem cell	0	Erythrocytes	erythrocyte	CL:0000232	erythroid cell	0	Cap mesenchyme cells (Mesenchymal cells)	mesenchymal cell	CL:0008019	mesenchymal cell	0
MCA	NA	Reg3b, Reg3g, Fabp2, Fabp6, Lgals4, Lypd8, Apoa1, Tff3, Fabp1, Prap1	Intestinal epithelial cell	intestinal epithelial cell	CL:0002563	epithelial cell	Intestinal Epithelial Cells	intestinal epithelial cell	CL:0002563	epithelial cell	1	Intestinal epithelial cells	intestinal epithelial cell	CL:0002563	epithelial cell	1	Enterocyte	enterocyte	CL:0000584	epithelial cell	0.5	Intestinal epithelial cell	intestinal epithelial cell	CL:0002563	epithelial cell	1	Monocytes	monocyte	CL:0000576	macrophage/monocyte	0	MUC13_DMBT1 positive cells	NA	NA	NA	0
MCA	NA	H2-Eb1, H2-Ab1, H2-Aa, Cd74, Cst3, Plbd1, H2-DMa, H2-DMb1, Gm2a, Psap	Dendritic cell	dendritic cell	CL:0000451	dendritic cell	Antigen Presenting Cells	professional antigen presenting cell	CL:0000145	antigen presenting cell	0.5	Dendritic cells	dendritic cell	CL:0000451	dendritic cell	1	Monocyte	monocyte	CL:0000576	macrophage/monocyte	0.5	Immature dendritic cell	NA	NA	dendritic cell	0.5	Monocytes	monocyte	CL:0000576	macrophage/monocyte	0.5	Myeloid Dendritic cells	myeloid dendritic cell	CL:0000782	dendritic cell	0.5
MCA	NA	Car1, Car2, Fam132a, Blvrb, Klf1, Vamp5, Rhd, Aqp1, Gm15915, Atpif1	Erythroid progenitor	erythroid progenitor cell	CL:0000038	progenitor cell	Red blood cells	primitive red blood cell	CL:0002355	erythroid cell	0	Erythrocytes	erythrocyte	CL:0000232	erythroid cell	0	Spermatocyte	spermatocyte	CL:0000017	germ cell	0	Early erythroid cell	NA	NA	erythroid cell	0	Erythrocytes	erythrocyte	CL:0000232	erythroid cell	0	Erythroblasts	erythroblast	CL:0000765	erythroid cell	0
MCA	NA	Sftpc, Sftpa1, Sftpb, Sftpd, Cxcl15, Slc34a2, Cbr2, Chil1, Scd1, Lyz1	Alveolar type II cell	type II pneumocyte	CL:0002063	epithelial cell	Alveolar type II cells	type II pneumocyte	CL:0002063	epithelial cell	1	Alveolar type II cells	type II pneumocyte	CL:0002063	epithelial cell	1	B Cell	B cell	CL:0000236	b cell	0	Lee et al.Cell.A	NA	NA	NA	0	Hepatocytes	hepatocyte	CL:0000182	epithelial cell	0.5	Pulmonary alveolar type II cells	type II pneumocyte	CL:0002063	epithelial cell	1
MCA	NA	Kap, Miox, Aldob, Akr1c21, Fxyd2, Gsta2, Gpx3, Rida, Ass1, Keg1	Proximal tubule brush border cell	brush border cell of the proximal tubule	CL:0002307	epithelial cell	Proximal tubule cells	epithelial cell of proximal tubule	CL:0002306	epithelial cell	0.5	Proximal tubule cells	epithelial cell of proximal tubule	CL:0002306	epithelial cell	0.5	Neuron	neuron	CL:0000540	neuron	0	Proximal straight tubular cell	kidney proximal straight tubule epithelial cell	CL:1000839	epithelial cell	0.5	Hepatocytes	hepatocyte	CL:0000182	epithelial cell	0.5	Proximal tubule cells	epithelial cell of proximal tubule	CL:0002306	epithelial cell	0.5
MCA	NA	Prtn3, Cmtm7, H2afy, Mpo, Plac8, Ctsg, Emb, Gmfg, Ptprcap, AI662270	Myeloid progenitor cell	myeloid lineage restricted progenitor cell	CL:0000839	progenitor cell	Neutrophils	neutrophil	CL:0000775	granulocyte	0	Neutrophils	neutrophil	CL:0000775	granulocyte	0	Cardiomyocyte	cardiac muscle cell	CL:0000746	muscle cell	0	Neutrophil progenitor cell	neutrophil progenitor cell	CL:0000834	progenitor cell	0.5	Monocytes	monocyte	CL:0000576	macrophage/monocyte	0	Megakaryocyte	megakaryocyte	CL:0000556	megakaryocyte	0
MCA	NA	Inha, Akr1cl, Hsd3b1, Serpine2, Bex4, Nap1l5, Ctsl, Htra1, Tnni3, Hsd17b1	Cumulus cell	cumulus cell	CL:0000711	epithelial cell	Granulosa Cells	granulosa cell	CL:0000501	epithelial cell	0.5	Granulosa cells	granulosa cell	CL:0000501	epithelial cell	0.5	Fibroblast	fibroblast	CL:0000057	fibroblast	0	Macroglial cell	macroglial cell	CL:0000126	macroglial cell	0	Endothelial cells	endothelial cell	CL:0000115	endothelial cell	0.5	CSH1_CSH2 positive cells	NA	NA	NA	0
MCA	NA	Igfbp7, Mgp, Sparc, Tbx20, Postn, Slc16a2, Myl2, Sln, Myl3, Aspn	Myoblast	myoblast	CL:0000056	progenitor cell	Cardiomyocytes	cardiac muscle cell	CL:0000746	muscle cell	0	Cardiomyocytes	cardiac muscle cell	CL:0000746	muscle cell	0	Hepatocyte	hepatocyte	CL:0000182	epithelial cell	0	Anterior segment cell	NA	NA	eye cell	0	Fibroblasts	fibroblast	CL:0000057	fibroblast	0	Hepatic stellate cells	hepatic stellate cell	CL:0000632	fibroblast	0
MCA	NA	Cfd, Car3, Fabp4, Adipoq, Cidea, Cidec, Cox8b, Chchd10, mt-Rnr1, Lpl	Adipocyte	fat cell	CL:0000136	fat cell	Adipocytes	fat cell	CL:0000136	fat cell	1	Adipocytes	fat cell	CL:0000136	fat cell	1	Pancreatic Acinar Cell	pancreatic acinar cell	CL:0002064	epithelial cell	0	Differentiating mesenchymal stem cell	NA	NA	stem cell	0	Adipocytes	fat cell	CL:0000136	fat cell	1	Hepatocytes	hepatocyte	CL:0000182	epithelial cell	0
MCA	NA	Sprr1a, Gstm1, Krt15, Ly6d, Upk3a, Gsta4, Krt7, Wfdc2, Sprr2a3, Upk1a	Urothelium	urothelial cell	CL:0000731	epithelial cell	Epidermal keratinocytes	keratinocyte	CL:0000312	epithelial cell	0.5	Basal keratinocytes	basal cell of epidermis	CL:0002187	epithelial cell	0.5	Neutrophil	neutrophil	CL:0000775	granulocyte	0	Lacrimal gland germ epithelial cell	NA	NA	epithelial cell	0.5	Hepatocytes	hepatocyte	CL:0000182	epithelial cell	0.5	Basal cells (Airway progenitor cells)	respiratory basal cell	CL:0002633	epithelial cell	0.5
MCA	NA	Wfdc2, Mdk, H19, Mif, Cldn6, Cdk4, Bex4, Hmgn1, Cldn7, Epcam	Epithelial cell	epithelial cell	CL:0000066	epithelial cell	Trophoblast cells	trophoblast cell	CL:0000351	extraembryonic cell	0	Trophoblasts	trophoblast cell	CL:0000351	extraembryonic cell	0	Sertoli Cell	Sertoli cell	CL:0000216	epithelial cell	0.5	Hepatobiliary cell	NA	NA	hepatobiliary cell	0	Hepatocytes	hepatocyte	CL:0000182	epithelial cell	0.5	Cholangiocytes	cholangiocyte	CL:1000488	epithelial cell	0.5
MCA	NA	Defb19, Cst9, Gstm2, Gstm6, Clu, Kctd14, Ptgds, Aldh1a1, Bex2, Gstm1	Sertoli cells	Sertoli cell	CL:0000216	epithelial cell	Salivary gland cells	salivary gland cell	CL:0009005	salivary gland cell	0	Hepatocytes	hepatocyte	CL:0000182	epithelial cell	0.5	Osteoblast	osteoblast	CL:0000062	osteoblast	0	Regenerative stem cell	NA	NA	stem cell	0	Neurons	neuron	CL:0000540	neuron	0	Schwann precursor cells	Schwann cell precursor	CL:0002375	progenitor cell	0
MCA	NA	Hspa1b, Clec4g, Cxcl10, Selenop, Fcgr2b, Aqp1, Hspa1a, Eng, Il1a, Dnase1l3	Endothelial Cell	endothelial cell	CL:0000115	endothelial cell	Dendritic cells	dendritic cell	CL:0000451	dendritic cell	0	Macrophages	macrophage	CL:0000235	macrophage/monocyte	0	Alveolar Type II Cell	type II pneumocyte	CL:0002063	epithelial cell	0.5	White blood cell	NA	NA	leukocyte	0	Endothelial cells	endothelial cell	CL:0000115	endothelial cell	1	Endothelial cell	endothelial cell	CL:0000115	endothelial cell	1
MCA	NA	Tpm1, Mdk, Tceal9, Tcf21, Dlk1, Tsc22d1, Maged2, Rpl13, Serpinh1, Meg3	Muscle cell	muscle cell	CL:0000187	muscle cell	Smooth muscle cells	smooth muscle cell	CL:0000192	muscle cell	0.5	Fibroblasts	fibroblast	CL:0000057	fibroblast	0	Adipocyte	fat cell	CL:0000136	fat cell	0	Chondro progenitor cell	NA	NA	progenitor cell	0	Fibroblasts	fibroblast	CL:0000057	fibroblast	0	Hepatic stellate cells	hepatic stellate cell	CL:0000632	fibroblast	0
MCA	NA	Sct, Rhox9, Rhox6, Ldoc1, Sin3b, Fthl17a, Cdkn1c, Gm9112, Rhox5, 3830417A13Rik	Trophoblast progenitor cell	NA	NA	progenitor cell	Spermatocytes	spermatocyte	CL:0000017	germ cell	0	Sertoli cells	Sertoli cell	CL:0000216	epithelial cell	0	Keratinocyte	keratinocyte	CL:0000312	epithelial cell	0	Extra-embryonic cell	extraembryonic cell	CL:0000349	extraembryonic cell	0	Monocytes	monocyte	CL:0000576	macrophage/monocyte	0	Liver progenitor cell	NA	NA	progenitor cell	0.5
MCA	NA	Bglap, Bglap2, Ibsp, Col1a1, Col1a2, Car3, Serpinf1, Ifitm5, Sparc, Cgref1	Osteoblast	osteoblast	CL:0000062	osteoblast	Osteoblasts	osteoblast	CL:0000062	osteoblast	1	Osteoblasts	osteoblast	CL:0000062	osteoblast	1	Pancreatic Duct Cell	pancreatic ductal cell	CL:0002079	epithelial cell	0	Valve interstitial cell	valve interstitial cell	CL:4030032	interstitial cell	0	Fibroblasts	fibroblast	CL:0000057	fibroblast	0.5	Hepatic stellate cells	hepatic stellate cell	CL:0000632	fibroblast	0.5
MCA	NA	Acta2, Myl9, Tpm2, Mustn1, Igfbp7, Tpm1, Myl6, Cald1, Eln, Tagln	Smooth muscle cell	smooth muscle cell	CL:0000192	muscle cell	Smooth muscle cells	smooth muscle cell	CL:0000192	muscle cell	1	Smooth muscle cells	smooth muscle cell	CL:0000192	muscle cell	1	Erythrocyte	erythrocyte	CL:0000232	erythroid cell	0	Pericyte 1	pericyte	CL:0000669	pericyte	0	Fibroblasts	fibroblast	CL:0000057	fibroblast	0	Hepatic stellate cells	hepatic stellate cell	CL:0000632	fibroblast	0
MCA	NA	Hsd3b1, Cyp11a1, Fdx1, Akr1cl, Sfrp4, Ephx2, Mgarp, Idh1, Lhcgr, Scarb1	Luteal cell	luteal cell	CL:0000175	stromal cell	Theca cells	theca cell	CL:0000503	stromal cell	0.5	Theca cells	theca cell	CL:0000503	stromal cell	0.5	Mast Cell	mast cell	CL:0000097	granulocyte	0	Zona fasciculata cell	type II cell of adrenal cortex	CL:0002136	epithelial cell	0	Adipocytes	fat cell	CL:0000136	fat cell	0.5	CSH1_CSH2 positive cells	NA	NA	NA	0
MCA	NA	Hbb-y, Hba-x, Hba-a2, Hba-a1, Hbb-bt, Hbb-bs, Alas2, Hbb-bh1, Snca, Mdk	Cycling cell	NA	NA	NA	Erythroblasts	erythroblast	CL:0000765	erythroid cell	0	Erythrocytes	erythrocyte	CL:0000232	erythroid cell	0	Leydig Cell	Leydig cell	CL:0000178	interstitial cell	0	Late erythroid cell	NA	NA	erythroid cell	0	Fibroblasts	fibroblast	CL:0000057	fibroblast	0	Erythroblasts	erythroblast	CL:0000765	erythroid cell	0
MCA	NA	Klk1, Umod, Wfdc15b, Defb1, Fxyd2, Egf, Ppp1r1a, Atp1b1, Kng2, Atp1a1	Renal tubular cell	NA	NA	kidney cell	Renal tubular cells	NA	NA	kidney cell	1	Renal tubule cells	NA	NA	epithelial cell	0	Ependymal Cell	ependymal cell	CL:0000065	epithelial cell	0	Thick ascending loop of Henle(TALH) cell	kidney loop of Henle thick ascending limb epithelial cell	CL:1001106	epithelial cell	0	Endothelial cells	endothelial cell	CL:0000115	endothelial cell	0	Distal tubule cells	kidney distal convoluted tubule epithelial cell	CL:1000849	epithelial cell	0
MCA	NA	Dppa3, Dazl, Utf1, Dppa5a, Fkbp6, Tex19.1, Dppa4, Cct8, Rps4l, Ifitm1	Premeiotic germ cell	NA	NA	germ cell	Primordial germ cells	primordial germ cell	CL:0000670	germ cell	0.5	Primordial germ cells	primordial germ cell	CL:0000670	germ cell	0.5	Plasmacytoid Dendritic Cell	plasmacytoid dendritic cell	CL:0000784	dendritic cell	0	Early germ cell	NA	NA	germ cell	0.5	Erythrocytes	erythrocyte	CL:0000232	erythroid cell	0	Thymocytes	thymocyte	CL:0000893	t/nk cell	0
MCA	NA	Gzma, Ccl5, Gzmb, Cd7, Rgs1, AW112010, Cd3g, Nkg7, Cd8a, Tcrg-C2	NK/T cell	natural killer cell,T cell	CL:0000623,CL:0000084	t/nk cell	Cytotoxic T Cells	cytotoxic T cell	CL:0000910	t/nk cell	0.5	Natural killer cells	natural killer cell	CL:0000623	t/nk cell	0.5	T Cell	T cell	CL:0000084	t/nk cell	0.5	Natural killer (NK) cell	natural killer cell	CL:0000623	t/nk cell	0.5	T cells	T cell	CL:0000084	t/nk cell	0.5	CD8+ NKT-like cells	NA	NA	t/nk cell	0.5
MCA	NA	Kctd14, Lgals7, Gng13, Bmyc, Ifitm1, Gstm2, Laptm4b, Amhr2, Wnt6, Ldhb	Granulosa cell	granulosa cell	CL:0000501	epithelial cell	Ovarian Granulosa Cells	granulosa cell	CL:0000501	epithelial cell	1	Leydig cells	Leydig cell	CL:0000178	interstitial cell	0	Smooth Muscle Cell	smooth muscle cell	CL:0000192	muscle cell	0	Non-neuroendocrine cell	NA	NA	NA	0	Endothelial cells	endothelial cell	CL:0000115	endothelial cell	0.5	Mesothelial cells	mesothelial cell	CL:0000077	epithelial cell	0.5
MCA	NA	Ccl5, Nkg7, AW112010, Klrd1, Gzma, Ms4a4b, Il2rb, Klrb1c, Klre1, Klra4	NK cell	natural killer cell	CL:0000623	t/nk cell	Natural Killer Cells	natural killer cell	CL:0000623	t/nk cell	1	Natural killer cells	natural killer cell	CL:0000623	t/nk cell	1	Goblet Cell	goblet cell	CL:0000160	epithelial cell	0	Natural killer (NK) cell	natural killer cell	CL:0000623	t/nk cell	1	NK cells	natural killer cell	CL:0000623	t/nk cell	1	CD8+ NKT-like cells	NA	NA	t/nk cell	0.5
MCA	NA	Nppa, Actc1, Tnnt2, Myl3, Myl2, Cox6a2, Pln, Tnnc1, Tnni3, Tnni1	Cardiac muscle cell	cardiac muscle cell	CL:0000746	muscle cell	Cardiomyocytes	cardiac muscle cell	CL:0000746	muscle cell	1	Cardiomyocytes	cardiac muscle cell	CL:0000746	muscle cell	1	Alveolar Macrophage	alveolar macrophage	CL:0000583	macrophage/monocyte	0	Embryonic myocardial cell	NA	NA	muscle cell	0.5	Cardiomyocytes	cardiac muscle cell	CL:0000746	muscle cell	1	Parietal and chief cells	parietal cell,NA	CL:0000162,NA	epithelial cell	0
MCA	NA	Hexb, C1qc, P2ry12, C1qa, Cst3, Fcrls, C1qb, Ctss, Cx3cr1, Lgmn	Microglia	microglial cell	CL:0000129	microglia	Microglial Cells	microglial cell	CL:0000129	microglia	1	Microglia	microglial cell	CL:0000129	microglia	1	Chondrocyte	chondrocyte	CL:0000138	stromal cell	0	Microglia cell	microglial cell	CL:0000129	microglia	1	Microglia	microglial cell	CL:0000129	microglia	1	Microglial cells	microglial cell	CL:0000129	microglia	1
MCA	NA	Pgc, Pla2g1b, Fxyd3, mt-Co1, Cfi, Anxa10, Tspan1, Tff2, Atp4b, Cystm1	Gastric mucosa cell	surface mucosal cell of stomach	CL:0002182	epithelial cell	Gastric Mucosa Cells	surface mucosal cell of stomach	CL:0002182	epithelial cell	1	Parietal cells	parietal cell	CL:0000162	epithelial cell	0.5	Thymic Epithelial Cell	epithelial cell of thymus	CL:0002293	epithelial cell	0.5	Gastric chief cell	peptic cell	CL:0000155	epithelial cell	0.5	Hepatocytes	hepatocyte	CL:0000182	epithelial cell	0.5	Parietal and chief cells	parietal cell,NA	CL:0000162,NA	epithelial cell	0.5
MCA	NA	Cpa2, Cpa1, Ctrb1, Pnliprp1, Clps, Serpina6, Ambp, Ttr, Dlk1, Cela1	Pancreatic acinar cell	pancreatic acinar cell	CL:0002064	epithelial cell	Pancreatic Acinar Cells	pancreatic acinar cell	CL:0002064	epithelial cell	1	Pancreatic acinar cells	pancreatic acinar cell	CL:0002064	epithelial cell	1	Cardiac Fibroblast	fibroblast of cardiac tissue	CL:0002548	fibroblast	0	Chondro progenitor cell	NA	NA	progenitor cell	0	Neurons	neuron	CL:0000540	neuron	0	Acinar cells	acinar cell	CL:0000622	epithelial cell	0.5
MCA	NA	Cyp17a1, Hsd3b1, Cyp11a1, Akr1cl, Aldh1a1, Fdx1, Acsbg1, Star, Mgarp, Me1	Leydig cell	Leydig cell	CL:0000178	interstitial cell	Adrenocortical Cells	cortical cell of adrenal gland	CL:0002097	epithelial cell	0	Steroidogenic cells	Leydig cell	CL:0000178	interstitial cell	1	Steroidogenic Cell	Leydig cell	CL:0000178	interstitial cell	1	Theca cell	theca cell	CL:0000503	stromal cell	0	Adipocytes	fat cell	CL:0000136	fat cell	0	CSH1_CSH2 positive cells	NA	NA	NA	0
MCA	NA	Calb1, Rprm, Wfdc2, Wfdc15b, Cldn6, Mdk, Hoxb7, Cldn7, Ldhb, Ptma	Kidney epithelial	kidney epithelial cell	CL:0002518	epithelial cell	Urothelial Cells	urothelial cell	CL:0000731	epithelial cell	0.5	Urothelial cells	urothelial cell	CL:0000731	epithelial cell	0.5	Enterocyte	enterocyte	CL:0000584	epithelial cell	0.5	Non-neuroendocrine cell	NA	NA	NA	0	Neurons	neuron	CL:0000540	neuron	0	Ureteric Bud cells	NA	NA	ureteric bud cell	0
MCA	NA	Chga, Pcsk2, Chgb, Pyy, Pcsk1n, Iapp, Resp18, Ins2, Gcg, Scg2	Endocrine cell	endocrine cell	CL:0000163	secretory cell	Pancreatic Islet Cells	NA	NA	pancreatic cell	0	Enteroendocrine cells	enteroendocrine cell	CL:0000164	secretory cell	0.5	Pancreatic Islet Cell (Beta Cell)	type B pancreatic cell	CL:0000169	epithelial cell	0	L cell	type L enteroendocrine cell	CL:0002279	epithelial cell	0	Endothelial cells	endothelial cell	CL:0000115	endothelial cell	0	Alpha cells	pancreatic A cell	CL:0000171	epithelial cell	0
MCA	NA	Prss34, Mcpt8, Prg2, Cpa3, Fcer1a, Ms4a2, Srgn, Cd200r3, Ifitm1, Gata2	Mast cell	mast cell	CL:0000097	granulocyte	Mast Cells	mast cell	CL:0000097	granulocyte	1	Mast cells	mast cell	CL:0000097	granulocyte	1	Mast Cell	mast cell	CL:0000097	granulocyte	1	Megakaryocyte-erythroid-mast cell progenitor cell	megakaryocyte-erythroid progenitor cell	CL:0000050	progenitor cell	0	Monocytes	monocyte	CL:0000576	macrophage/monocyte	0.5	Basophils	mature basophil	CL:0000043	granulocyte	0.5
MCA	NA	Pga5, Col4a2, Col4a1, Lama1, Ctsl, Aqp8, Gkn2, Serpinh1, Txndc12, Lrpap1	Placenta endodermal cell	NA	NA	embryonic cell	Gastric Parietal Cells	parietal cell	CL:0000162	epithelial cell	0	Vascular endothelial cells	endothelial cell of vascular tree	CL:0002139	endothelial cell	0	Renal Tubule Cell	NA	NA	epithelial cell	0	Chief cell	NA	NA	epithelial cell	0	Fibroblasts	fibroblast	CL:0000057	fibroblast	0	Ureteric Bud cells	NA	NA	ureteric bud cell	0
MCA	NA	Tpbpa, Tpbpb, Prl3b1, Prl2b1, Ceacam11, Prl8a9, Ceacam14, Psg21, Prl8a8, Ceacam12	Spongiotrophoblast	spongiotrophoblast cell	CL:0002499	extraembryonic cell	Trophoblasts	trophoblast cell	CL:0000351	extraembryonic cell	0.5	Trophoblast giant cells	trophoblast giant cell	CL:0002488	extraembryonic cell	0.5	Mammary Gland Cell	NA	NA	breast cell	0	Extraembryonic cell	extraembryonic cell	CL:0000349	extraembryonic cell	0.5	Monocytes	monocyte	CL:0000576	macrophage/monocyte	0	ISG expressing immune cells	NA	NA	immune cell	0
MCA	NA	Dynlrb2, Scgb1a1, Cyp2f2, Scgb3a2, Riiad1, Ccdc153, Tmem212, Mt3, Lrrc23, Fam183b	Clara Cell	club cell	CL:0000158	epithelial cell	Club Cells	club cell	CL:0000158	epithelial cell	1	Club cells	club cell	CL:0000158	epithelial cell	1	Respiratory Tract Cell	NA	NA	respiratory tract cell	0	Lee et al.Cell.A	NA	NA	NA	0	Epithelial cells	epithelial cell	CL:0000066	epithelial cell	0.5	Ciliated cells	ciliated cell	CL:0000064	ciliated cell	0
MCA	NA	Atp6v1g3, Tmem213, Atp6v1a, mt-Nd5, Spink8, Car12, Atp6v1b1, Rhcg, Atp6v0d2, Clcnkb	Intercalated cells of collecting duct	kidney collecting duct intercalated cell	CL:1001432	epithelial cell	Interconnecting Tubule Cells	kidney tubule cell	CL:1000507	epithelial cell	0.5	Renal intercalated cells	renal intercalated cell	CL:0005010	epithelial cell	0.5	Kidney Proximal Tubule Cell	epithelial cell of proximal tubule	CL:0002306	epithelial cell	0.5	Intercalated cell	renal intercalated cell	CL:0005010	epithelial cell	0.5	Epithelial cells	epithelial cell	CL:0000066	epithelial cell	0.5	β-intercalated cells (Collecting duct system)	kidney collecting duct beta-intercalated cell	CL:4030005	epithelial cell	0.5
MCA	NA	Sprr2f, Fam213a, Padi1, Fxyd4, Tmem213, Ltf, Spink12, Lcn2, Clca1, Wfdc2	Principal cells of cortical collecting duct	kidney cortex collecting duct principal cell	CL:1000714	epithelial cell	Keratinocytes	keratinocyte	CL:0000312	epithelial cell	0.5	Goblet cells	goblet cell	CL:0000160	epithelial cell	0.5	Keratinocyte	keratinocyte	CL:0000312	epithelial cell	0.5	Blood-related cell	blood cell	CL:0000081	blood cell	0	Fibroblasts	fibroblast	CL:0000057	fibroblast	0	Epicardial fat cells	epicardial adipocyte	CL:1000309	fat cell	0
MCA	NA	Cd9, Ear2, Chil3, Ccl6, Ear1, Atp6v0d2, Krt79, Ctss, Ctsd, Lgals3	Eosinophil	eosinophil	CL:0000771	granulocyte	Macrophages	macrophage	CL:0000235	macrophage/monocyte	0.5	Antigen-presenting cells	professional antigen presenting cell	CL:0000145	antigen presenting cell	0.5	Hepatocyte	hepatocyte	CL:0000182	epithelial cell	0	Hair canal cell	NA	NA	neuron	0	Monocytes	monocyte	CL:0000576	macrophage/monocyte	0.5	Alveolar macrophages	alveolar macrophage	CL:0000583	macrophage/monocyte	0.5
MCA	NA	Ttr, 1500015O10Rik, Sostdc1, Kcnj13, Defb11, Kcne2, Igfbp2, Trpm3, Slc6a15, Folr1	Schwann cell	Schwann cell	CL:0002573	glial cell	Renal Cells	kidney cell	CL:1000497	kidney cell	0	Proximal tubule cells	epithelial cell of proximal tubule	CL:0002306	epithelial cell	0	Pineal Gland Cell	NA	NA	brain cell	0	Choroid plexus cell	NA	NA	blood vessel cell	0	Epithelial cells	epithelial cell	CL:0000066	epithelial cell	0	Cone bipolar cells	cone retinal bipolar cell	CL:0000752	neuron	0
MCA	NA	Atp1a2, Aldoc, Gpr37l1, Atp1b2, Ntsr2, Slc1a3, Slc1a2, Sparcl1, Ndrg2, Pla2g7	Astrocyte	astrocyte	CL:0000127	astrocyte	Astrocytes	astrocyte	CL:0000127	astrocyte	1	Astrocytes	astrocyte	CL:0000127	astrocyte	1	Cardiomyocyte	cardiac muscle cell	CL:0000746	muscle cell	0	Ventricle cell	NA	NA	heart cell	0	Astrocytes	astrocyte	CL:0000127	astrocyte	1	Schwann cells	Schwann cell	CL:0002573	glial cell	0.5
MCA	NA	Serpina1c, Apoc3, Apoc1, Bhmt, Akr1c6, Apoa2, Serpina1b, Serpina1a, Gsta3, Mat1a	Hepatocyte	hepatocyte	CL:0000182	epithelial cell	Hepatocytes	hepatocyte	CL:0000182	epithelial cell	1	Hepatocytes	hepatocyte	CL:0000182	epithelial cell	1	Adipocyte	fat cell	CL:0000136	fat cell	0	Mature hepatocyte	hepatocyte	CL:0000182	epithelial cell	1	Hepatocytes	hepatocyte	CL:0000182	epithelial cell	1	AFP_ALB positive cells	NA	NA	NA	0
MCA	NA	Col2a1, Col9a1, Col9a3, Cdkn1c, Col9a2, Matn4, H19, Serpinh1, Cnmd, Matn1	Cartilage cell	chondrocyte	CL:0000138	stromal cell	Chondrocytes	chondrocyte	CL:0000138	stromal cell	1	Chondrocytes	chondrocyte	CL:0000138	stromal cell	1	Chondrocyte	chondrocyte	CL:0000138	stromal cell	1	Late Digit Condensations	NA	NA	NA	0	Fibroblasts	fibroblast	CL:0000057	fibroblast	0.5	Endocardial cells	endocardial cell	CL:0002350	endothelial cell	0
MCA	NA	Ctla2a, 4930486L24Rik, Prl8a2, Rarres2, Erv3, Mrgprg, Mt1, Srgn, Mt2, Gpx3	Decidual stromal cell	decidual cell	CL:2000002	stromal cell	Sebocytes	sebum secreting cell	CL:0000317	secretory cell	0	T cells	T cell	CL:0000084	t/nk cell	0	Trophoblast Cell	trophoblast cell	CL:0000351	extraembryonic cell	0	Committed erythroid progenitor cell	erythroid progenitor cell	CL:0000038	progenitor cell	0	Macrophages	macrophage	CL:0000235	macrophage/monocyte	0	Megakaryocytes	megakaryocyte	CL:0000556	megakaryocyte	0
GTEx	Breast	ACACB, FASN, LPIN1, MLXIPL, EBF1, CTIF, PTPRG, FOXO1, ACSL1, PLIN4	Adipocyte	fat cell	CL:0000136	fat cell	Adipocytes	fat cell	CL:0000136	fat cell	1	Adipocytes	fat cell	CL:0000136	fat cell	1	Adipocyte	fat cell	CL:0000136	fat cell	1	NA	NA	NA	NA	0	Tissue_stem_cells	NA	NA	stem cell	0	Astrocytes	astrocyte	CL:0000127	astrocyte	0
GTEx	Breast	LDB2, ST6GALNAC3, SEMA3A, PPFIBP1, TSHZ2, TFPI, PKHD1L1, PLPP1, RALGAPA2, KALRN	Endothelial cell (lymphatic)	endothelial cell of lymphatic vessel	CL:0002138	endothelial cell	Fibroblasts	fibroblast	CL:0000057	fibroblast	0	Luminal progenitor cells	NA	NA	progenitor cell	0	Mammary Gland Cell	NA	NA	breast cell	0	NA	NA	NA	NA	0	Endothelial_cells	endothelial cell	CL:0000115	endothelial cell	0.5	Lymphatic endothelial cells	endothelial cell of lymphatic vessel	CL:0002138	endothelial cell	1
GTEx	Breast	DCLK1, DLC1, COL6A2, NOVA1, COL6A1, PTPRG, SLIT3, SVEP1, CBLB, RBMS3	Fibroblast	fibroblast	CL:0000057	fibroblast	Fibroblasts	fibroblast	CL:0000057	fibroblast	1	Myofibroblasts	myofibroblast cell	CL:0000186	myofibroblast cell	0	Fibroblast	fibroblast	CL:0000057	fibroblast	1	NA	NA	NA	NA	0	Fibroblasts	fibroblast	CL:0000057	fibroblast	1	Stromal cells	stromal cell	CL:0000499	stromal cell	0.5
GTEx	Breast	DST, TSHZ2, KRT17, MYH11, DMD, ACTA2, CALD1, ACTN1, TPM1, TPM2	Myoepithelial (basal)	myoepithelial cell	CL:0000185	epithelial cell	Fibroblasts/Muscle Cells	fibroblast,muscle cell	CL:0000057,CL:0000187	fibroblast,muscle cell	0	Smooth muscle cells (myoepithelial)	smooth muscle cell	CL:0000192	muscle cell	0	Macrophage	macrophage	CL:0000235	macrophage/monocyte	0	Stromal cell	stromal cell	CL:0000499	stromal cell	0	Chondrocytes	chondrocyte	CL:0000138	stromal cell	0	Tanycytes	tanycyte	tanycyte	astrocyte	0
GTEx	Breast	LDB2, ST6GALNAC3, TCF4, MECOM, PTPRM, PITPNC1, EGFL7, PECAM1, ABLIM1, VWF	Endothelial cell (vascular)	endothelial cell of vascular tree	CL:0002139	endothelial cell	Endothelial Cells	endothelial cell	CL:0000115	endothelial cell	0.5	Endothelial cells	endothelial cell	CL:0000115	endothelial cell	0.5	Basal Epithelial Cell	basal cell	CL:0000646	stem cell	0	Endothelial cell	endothelial cell	CL:0000115	endothelial cell	0.5	Endothelial_cells	endothelial cell	CL:0000115	endothelial cell	0.5	Endothelial	endothelial cell	CL:0000115	endothelial cell	0.5
GTEx	Breast	TRPS1, NEBL, ERBB4, NAALADL2, AFF3, ELF3, KRT15, KRT19, THSD4, SHANK2	Epithelial cell (luminal)	NA	NA	epithelial cell	Luminal Cells	NA	NA	epithelial cell	0.5	Luminal epithelial cells	NA	NA	epithelial cell	0.5	Luminal Epithelial Cell	NA	NA	epithelial cell	0.5	Luminal progenitor cell	NA	NA	progenitor cell	0	Epithelial_cells	epithelial cell	CL:0000066	epithelial cell	0.5	Liver progenitor cell	NA	NA	progenitor cell	0
GTEx	Breast	C10orf11, DOCK4, PLXDC2, RNF149, FMN1, STAB1, CTSB, ZEB2, FRMD4B, RAB31	Immune (DC/macrophage)	dendritic cell,macrophage	CL:0000451,CL:0000235	dendritic cell,macrophage/monocyte	Monocytes/Macrophages	monocyte,macrophage	CL:0000576,CL:0000235	macrophage/monocyte	0.5	Myoepithelial cells	myoepithelial cell	CL:0000185	epithelial cell	0	Macrophage	macrophage	CL:0000235	macrophage/monocyte	0.5	T helper 1(Th1) cell	T-helper 1 cell	CL:0000545	t/nk cell	0.5	Macrophage	macrophage	CL:0000235	macrophage/monocyte	0.5	Kupffer cells	Kupffer cell	CL:0000091	macrophage/monocyte	0.5
GTEx	Breast	PRKG1, LPP, KCNAB1, RGS6, CALD1, RBPMS, SLIT3, ACTA2, PTPRG, DLC1	Pericyte/SMC	pericyte,smooth muscle cell	CL:0000669,CL:0000192	pericyte,muscle cell	Smooth Muscle Cells/Fibroblasts	smooth muscle cell,fibroblast	CL:0000192,CL:0000057	muscle cell,fibroblast	0.5	Smooth muscle cells	smooth muscle cell	CL:0000192	muscle cell	0.5	Smooth Muscle Cell	smooth muscle cell	CL:0000192	muscle cell	0.5	Stromal cell	stromal cell	CL:0000499	stromal cell	0.5	Fibroblasts	fibroblast	CL:0000057	fibroblast	0.5	Hepatic stellate cells	hepatic stellate cell	CL:0000632	fibroblast	0.5
GTEx	Esophagus	PKHD1L1, PPFIBP1, ST6GALNAC3, TSHZ2, KALRN, MMRN1, TFPI, CD36, EFNA5, PGM5	Endothelial cell (lymphatic)	endothelial cell of lymphatic vessel	CL:0002138	endothelial cell	Squamous Epithelial Cells	squamous epithelial cell	CL:0000076	epithelial cell	0.5	Striated muscle cells	striated muscle cell	CL:0000737	muscle cell	0	Endothelial Cell	endothelial cell	CL:0000115	endothelial cell	0.5	NA	NA	NA	NA	0	Endothelial_cells	endothelial cell	CL:0000115	endothelial cell	0.5	Lymphatic endothelial cells	endothelial cell of lymphatic vessel	CL:0002138	endothelial cell	1
GTEx	Esophagus	KRT13, RHCG, SPRR3, EMP1, S100A9, CRNN, S100A8, PPL, ECM1, IL1RN	Epithelial cell (squamous)	squamous epithelial cell	CL:0000076	epithelial cell	Squamous Epithelial Cells	squamous epithelial cell	CL:0000076	epithelial cell	1	Suprabasal keratinocytes	NA	NA	epithelial cell	0.5	Stratified Squamous Epithelial Cell	stratified squamous epithelial cell	CL:0000240	epithelial cell	0.5	Epithelial cell	epithelial cell	CL:0000066	epithelial cell	0.5	Epithelial_cells	epithelial cell	CL:0000066	epithelial cell	0.5	Liver progenitor cell	NA	NA	progenitor cell	0
GTEx	Esophagus	KRT13, DSG3, RHCG, BTBD11, KIAA1217, FRMD6, PARD3, RAB10, LY6D, RBM47	Epithelial cell (suprabasal)	NA	NA	epithelial cell	Squamous Epithelial Cells	squamous epithelial cell	CL:0000076	epithelial cell	0.5	Suprabasal keratinocytes	NA	NA	epithelial cell	0.5	Stratified Squamous Epithelial Cell	stratified squamous epithelial cell	CL:0000240	epithelial cell	0.5	Epithelial cell	epithelial cell	CL:0000066	epithelial cell	0.5	Keratinocytes	keratinocyte	CL:0000312	epithelial cell	0.5	Squamous epithelial cells	squamous epithelial cell	CL:0000076	epithelial cell	0.5
GTEx	Esophagus	ANKRD44, BANK1, ARHGAP24, AFF3, ARHGAP15, FCHSD2, PRKCB, CCND3, BLK, INPP5D	Immune (B cell)	B cell	CL:0000236	b cell	B Cells	B cell	CL:0000236	b cell	1	Immune cells (B cells)	B cell	CL:0000236	b cell	1	B Cell	B cell	CL:0000236	b cell	1	NA	NA	NA	NA	0	B_cell	B cell	CL:0000236	b cell	1	Memory B cells	memory B cell	CL:0000787	b cell	0.5
GTEx	Esophagus	SLC8A1, ANKRD44, CD74, HLA-DRB1, JAML, ELMO1, ATP8B4, MS4A6A, TBXAS1, ADAM28	Immune (DC)	dendritic cell	CL:0000451	dendritic cell	Antigen-presenting cells (Dendritic cells or Macrophages)	dendritic cell,macrophage	CL:0000451,CL:0000235	dendritic cell,macrophage/monocyte	0.5	Immune cells (Dendritic cells)	dendritic cell	CL:0000451	dendritic cell	1	Smooth Muscle Cell	smooth muscle cell	CL:0000192	muscle cell	0	Secretory progenitor cell	NA	NA	progenitor cell	0	DC	dendritic cell	CL:0000451	dendritic cell	1	Myeloid Dendritic cells	myeloid dendritic cell	CL:0000782	dendritic cell	0.5
GTEx	Esophagus	CD247, ANKRD44, CELF2, PIP4K2A, PTPRC, SKAP1, CARD11, FAM65B, ITGAL, TMC8	Immune (NK cell)	natural killer cell	CL:0000623	t/nk cell	T Cells	T cell	CL:0000084	t/nk cell	0.5	Immune cells (T cells)	T cell	CL:0000084	t/nk cell	0.5	T Cell	T cell	CL:0000084	t/nk cell	0.5	Immune cell	NA	NA	immune cell	0.5	NK_cell	natural killer cell	CL:0000623	t/nk cell	1	CD8+ NKT-like cells	NA	NA	t/nk cell	0.5
GTEx	Esophagus	CELF2, ARHGAP15, ANKRD44, SKAP1, MBNL1, CHST11, IKZF1, THEMIS, CD96, PTPRC	Immune (T cell)	T cell	CL:0000084	t/nk cell	T Cells	T cell	CL:0000084	t/nk cell	1	Immune cells (T cells)	T cell	CL:0000084	t/nk cell	1	T Cell	T cell	CL:0000084	t/nk cell	1	Immune cell	NA	NA	immune cell	0.5	T_cells	T cell	CL:0000084	t/nk cell	1	Memory CD8+ T cells	CD8-positive, alpha-beta memory T cell	CL:0000909	t/nk cell	0.5
GTEx	Esophagus	TPSB2, SLC24A3, KIT, TPSAB1, SYTL3, CPA3, C10orf11, IL18R1, ARHGAP15, FER	Immune (mast cell)	mast cell	CL:0000097	granulocyte	Mast cells	mast cell	CL:0000097	granulocyte	1	Immune cells (Mast cells)	mast cell	CL:0000097	granulocyte	1	Eosinophil	eosinophil	CL:0000771	granulocyte	0.5	Mast cell	mast cell	CL:0000097	granulocyte	1	NK_cell	natural killer cell	CL:0000623	t/nk cell	0.5	Basophils	mature basophil	CL:0000043	granulocyte	0.5
GTEx	Esophagus	MYH11, LPP, SORBS1, CACNB2, TPM1, RBPMS, ACTG2, DMD, CALD1, PRUNE2	Myofibroblast	myofibroblast cell	CL:0000186	myofibroblast cell	Smooth muscle cells	smooth muscle cell	CL:0000192	muscle cell	0	Smooth muscle cells	smooth muscle cell	CL:0000192	muscle cell	0	Smooth Muscle Cell	smooth muscle cell	CL:0000192	muscle cell	0	Ciliated epithelial cell	ciliated epithelial cell	CL:0000067	epithelial cell	0	Smooth_muscle_cells	smooth muscle cell	CL:0000192	muscle cell	0	Hepatic stellate cells	hepatic stellate cell	CL:0000632	fibroblast	0
GTEx	Esophagus	ERBB4, NRXN3, ATP8A2, DACH2, KCNIP4, NELL1, SDK1, PTPRD, PDE4B, CCER2	Neuroendocrine	neuroendocrine cell	CL:0000165	epithelial cell	Neurons	neuron	CL:0000540	neuron	0	Neurons	neuron	CL:0000540	neuron	0	Neuron	neuron	CL:0000540	neuron	0	Ciliated epithelial cell	ciliated epithelial cell	CL:0000067	epithelial cell	0.5	Astrocyte	astrocyte	CL:0000127	astrocyte	0	Chromaffin cells	chromaffin cell	CL:0000166	epithelial cell	0.5
GTEx	Esophagus	NRXN1, NRXN3, CADM2, CDH19, ADGRB3, SCN7A, FRMD4A, NCAM1, LGI4, XKR4	Schwann cell	Schwann cell	CL:0002573	glial cell	Neurons	neuron	CL:0000540	neuron	0	Neurons	neuron	CL:0000540	neuron	0	Mucous Cell	NA	NA	mucosal cell	0	Natural killer cell	natural killer cell	CL:0000623	t/nk cell	0	Neurons	neuron	CL:0000540	neuron	0	Schwann cells	Schwann cell	CL:0002573	glial cell	1
GTEx	Esophagus	PTPRM, LDB2, PTPRG, PECAM1, PLCB1, MCTP1, ENG, MKL2, ELMO1, PTPRB	Endothelial cell (vascular)	endothelial cell of vascular tree	CL:0002139	endothelial cell	Endothelial cells	endothelial cell	CL:0000115	endothelial cell	0.5	Endothelial cells	endothelial cell	CL:0000115	endothelial cell	0.5	Transitional Cell	NA	NA	NA	0	Endothelial cell	endothelial cell	CL:0000115	endothelial cell	0.5	Endothelial_cells	endothelial cell	CL:0000115	endothelial cell	0.5	Endothelial cells	endothelial cell	CL:0000115	endothelial cell	0.5
GTEx	Esophagus	KRT15, THSD4, ANK3, SLC7A1, SOX6, ABCC3, BCL11A, TP63, C9orf3, SVIL	Epithelial cell (basal)	basal cell	CL:0000646	stem cell	Basal epithelial cells	basal cell	CL:0000646	stem cell	1	Basal cells	basal cell	CL:0000646	stem cell	1	Fibroblast	fibroblast	CL:0000057	fibroblast	0	Stratified esophageal cell	NA	NA	epithelial cell	0	Epithelial_cells	epithelial cell	CL:0000066	epithelial cell	0	Basal cells (Airway progenitor cells)	respiratory basal cell	CL:0002633	epithelial cell	0
GTEx	Esophagus	LAMA2, RBMS3, EBF1, PID1, FBLN1, SDK1, RORA, DCN, FGF14, FBN1	Fibroblast	fibroblast	CL:0000057	fibroblast	Fibroblasts	fibroblast	CL:0000057	fibroblast	1	Fibroblasts	fibroblast	CL:0000057	fibroblast	1	Myofibroblast	myofibroblast cell	CL:0000186	myofibroblast cell	0	Stromal cell	stromal cell	CL:0000499	stromal cell	0.5	Smooth_muscle_cells	smooth muscle cell	CL:0000192	muscle cell	0	Stromal cells	stromal cell	CL:0000499	stromal cell	0.5
GTEx	Esophagus	SLC8A1, TBXAS1, MS4A6A, FMN1, C10orf11, ZEB2, DPYD, SAT1, AOAH, MYO1F	Immune (DC/macrophage)	dendritic cell,macrophage	CL:0000451,CL:0000235	dendritic cell,macrophage/monocyte	Myeloid cells	myeloid cell	CL:0000763	myeloid cell	0.5	Immune cells (likely T cells or macrophages)	T cell,macrophage	CL:0000084,CL:0000235	t/nk cell,macrophage/monocyte	0.5	Neuron	neuron	CL:0000540	neuron	0	NA	NA	NA	NA	0	Monocyte	monocyte	CL:0000576	macrophage/monocyte	0.5	Macrophages	macrophage	CL:0000235	macrophage/monocyte	0.5
GTEx	Esophagus	SORBS2, NAALADL2, GMDS, RUNX1, CHST9, CHPT1, NFIB, PPP1R9A, ERBB4, C4orf19	Mucous cell	NA	NA	mucosal cell	Fibroblasts/Neurons	fibroblast,neuron	CL:0000057,CL:0000540	fibroblast,neuron	0	Epithelial cells	epithelial cell	CL:0000066	epithelial cell	0	Smooth Muscle Cell	smooth muscle cell	CL:0000192	muscle cell	0	Ciliated epithelial cell	ciliated epithelial cell	CL:0000067	epithelial cell	0	Epithelial_cells	epithelial cell	CL:0000066	epithelial cell	0	Airway goblet cells	NA	NA	epithelial cell	0
GTEx	Esophagus	PRKG1, LPP, EBF1, RBPMS, CALD1, DMD, CACNA1C, HIP1, RCAN2, SLIT3	Pericyte/SMC	pericyte,smooth muscle cell	CL:0000669,CL:0000192	pericyte,muscle cell	Smooth muscle cells	smooth muscle cell	CL:0000192	muscle cell	0.5	Smooth muscle cells	smooth muscle cell	CL:0000192	muscle cell	0.5	Smooth Muscle Cell	smooth muscle cell	CL:0000192	muscle cell	0.5	FGFR1HighNME5- epithelial cell	NA	NA	epithelial cell	0	Smooth_muscle_cells	smooth muscle cell	CL:0000192	muscle cell	0.5	Hepatic stellate cells	hepatic stellate cell	CL:0000632	fibroblast	0.5
GTEx	Heart	ACACB, PPARG, EBF1, GPAM, MGST1, GHR, PDE3B, SIK2, ACSL1, PRKAR2B	Adipocyte	fat cell	CL:0000136	fat cell	Adipocytes	fat cell	CL:0000136	fat cell	1	Adipocytes	fat cell	CL:0000136	fat cell	1	Adipocyte	fat cell	CL:0000136	fat cell	1	Fat cell	fat cell	CL:0000136	fat cell	1	Tissue_stem_cells	NA	NA	stem cell	0	Astrocytes	astrocyte	CL:0000127	astrocyte	0
GTEx	Heart	PKHD1L1, MMRN1, CCL21, PPFIBP1, TFPI, EFNA5, KALRN, ST6GALNAC3, MAGI1, SMAD1	Endothelial cell (lymphatic)	endothelial cell of lymphatic vessel	CL:0002138	endothelial cell	Endothelial Cells	endothelial cell	CL:0000115	endothelial cell	0.5	Endothelial cells	endothelial cell	CL:0000115	endothelial cell	0.5	Endothelial Cell	endothelial cell	CL:0000115	endothelial cell	0.5	NA	NA	NA	NA	0	Endothelial_cells	endothelial cell	CL:0000115	endothelial cell	0.5	Lymphatic endothelial cells	endothelial cell of lymphatic vessel	CL:0002138	endothelial cell	1
GTEx	Heart	ANGPTL1, PRKCB, BANK1, AFF3, ST6GAL1, ANKRD44, ARHGAP15, SMCHD1, DOCK10, CD74	Immune (B cell)	B cell	CL:0000236	b cell	B cell	B cell	CL:0000236	b cell	1	Immune cells (B cells)	B cell	CL:0000236	b cell	1	Smooth Muscle Cell	smooth muscle cell	CL:0000192	muscle cell	0	NA	NA	NA	NA	0	B_cell	B cell	CL:0000236	b cell	1	Naive B cells	naive B cell	CL:0000788	b cell	0.5
GTEx	Heart	DPYD, ZEB2, FKBP5, TBXAS1, RBM47, SSH2, SRGN, MAML3, GNAQ, CELF2	Immune (DC/macrophage)	dendritic cell,macrophage	CL:0000451,CL:0000235	dendritic cell,macrophage/monocyte	Smooth Muscle Cells	smooth muscle cell	CL:0000192	muscle cell	0	Immune cells (Dendritic cells)	dendritic cell	CL:0000451	dendritic cell	0.5	Fibroblast	fibroblast	CL:0000057	fibroblast	0	NA	NA	NA	NA	0	Monocyte	monocyte	CL:0000576	macrophage/monocyte	0.5	Macrophages	macrophage	CL:0000235	macrophage/monocyte	0.5
GTEx	Heart	B2M, CD247, SKAP1, GNLY, NKG7, KLRD1, CCND3, FAM49B, PTPRC, CCL4	Immune (NK cell)	natural killer cell	CL:0000623	t/nk cell	T Cells	T cell	CL:0000084	t/nk cell	0.5	Immune cells (Natural Killer cells)	natural killer cell	CL:0000623	t/nk cell	1	T Lymphocyte	T cell	CL:0000084	t/nk cell	0.5	Immune cell	NA	NA	immune cell	0.5	NK_cell	natural killer cell	CL:0000623	t/nk cell	1	CD8+ NKT-like cells	NA	NA	t/nk cell	0.5
GTEx	Heart	SKAP1, ARHGAP15, B2M, FAM65B, CCND3, PTPRC, ANKRD44, PARP8, THEMIS, BCL2	Immune (T cell)	T cell	CL:0000084	t/nk cell	T Cells	T cell	CL:0000084	t/nk cell	1	Immune cells (T cells)	T cell	CL:0000084	t/nk cell	1	T Lymphocyte	T cell	CL:0000084	t/nk cell	1	Immune cell	NA	NA	immune cell	0.5	T_cells	T cell	CL:0000084	t/nk cell	1	Memory CD8+ T cells	CD8-positive, alpha-beta memory T cell	CL:0000909	t/nk cell	0.5
GTEx	Heart	TPSB2, TPSAB1, NTM, SMYD3, SLC24A3, CPA3, MS4A2, TNIK, MCTP2, CD69	Immune (mast cell)	mast cell	CL:0000097	granulocyte	Mast Cells	mast cell	CL:0000097	granulocyte	1	Immune cells (Mast cells)	mast cell	CL:0000097	granulocyte	1	Smooth Muscle Cell	smooth muscle cell	CL:0000192	muscle cell	0	NA	NA	NA	NA	0	Platelets	platelet	CL:0000233	platelet	0.5	Basophils	mature basophil	CL:0000043	granulocyte	0.5
GTEx	Heart	RYR2, TTN, SLC8A1, CTNNA3, LDB3, CACNA1C, DMD, RBM20, NEXN, MLIP	Myocyte (cardiac)	cardiac muscle cell	CL:0000746	muscle cell	Cardiomyocytes	cardiac muscle cell	CL:0000746	muscle cell	1	Cardiomyocytes	cardiac muscle cell	CL:0000746	muscle cell	1	Cardiomyocyte	cardiac muscle cell	CL:0000746	muscle cell	1	Cardiomyocyte	cardiac muscle cell	CL:0000746	muscle cell	1	Osteoblasts	osteoblast	CL:0000062	osteoblast	0	Skeletal muscle cells	cell of skeletal muscle	CL:0000188	muscle cell	0.5
GTEx	Heart	DES, MB, TPM1, MYL2, MYL3, TCAP, MYH7, TNNC1, TNNT2, TNNI3	Myocyte (cardiac, cytoplasmic)	cardiac muscle cell	CL:0000746	muscle cell	Cardiomyocytes	cardiac muscle cell	CL:0000746	muscle cell	1	Cardiomyocytes	cardiac muscle cell	CL:0000746	muscle cell	1	Cardiomyocyte	cardiac muscle cell	CL:0000746	muscle cell	1	Ventricular cell	NA	NA	heart cell	0	Fibroblasts	fibroblast	CL:0000057	fibroblast	0	Hepatic stellate cells	hepatic stellate cell	CL:0000632	fibroblast	0
GTEx	Heart	NRXN1, NRXN3, CDH19, ANK3, XKR4, CADM2, NCAM2, GPM6B, SCN7A, ADGRB3	Schwann cell	Schwann cell	CL:0002573	glial cell	Neurons	neuron	CL:0000540	neuron	0	Neurons	neuron	CL:0000540	neuron	0	Endothelial Cell	endothelial cell	CL:0000115	endothelial cell	0	Neuron	neuron	CL:0000540	neuron	0	Neurons	neuron	CL:0000540	neuron	0	ENS glia	NA	NA	glial cell	0.5
GTEx	Heart	ST6GALNAC3, LDB2, PTPRM, VWF, PTPRB, PTPRG, MECOM, ANO2, EMCN, EPAS1	Endothelial cell (vascular)	endothelial cell of vascular tree	CL:0002139	endothelial cell	Endothelial Cells	endothelial cell	CL:0000115	endothelial cell	0.5	Endothelial cells	endothelial cell	CL:0000115	endothelial cell	0.5	Cardiomyocyte	cardiac muscle cell	CL:0000746	muscle cell	0	Early endothelial cell	NA	NA	endothelial cell	0.5	Endothelial_cells	endothelial cell	CL:0000115	endothelial cell	0.5	Endothelial cells	endothelial cell	CL:0000115	endothelial cell	0.5
GTEx	Heart	LAMA2, DCN, NEGR1, ABCA6, ABCA8, CDH19, RORA, ACSM3, EBF1, GSN	Fibroblast	fibroblast	CL:0000057	fibroblast	Fibroblasts	fibroblast	CL:0000057	fibroblast	1	Fibroblasts	fibroblast	CL:0000057	fibroblast	1	Smooth Muscle Cell	smooth muscle cell	CL:0000192	muscle cell	0	Fibroblast	fibroblast	CL:0000057	fibroblast	1	Smooth_muscle_cells	smooth muscle cell	CL:0000192	muscle cell	0	Stromal cells	stromal cell	CL:0000499	stromal cell	0.5
GTEx	Heart	DLC1, PRKG1, PLA2G5, PDGFRB, SPARCL1, LPP, RBMS3, EPS8, CALD1, FRMD3	Pericyte/SMC	pericyte,smooth muscle cell	CL:0000669,CL:0000192	pericyte,muscle cell	Pericytes	pericyte	CL:0000669	pericyte	0.5	Pericytes	pericyte	CL:0000669	pericyte	0.5	Fibroblast	fibroblast	CL:0000057	fibroblast	0.5	Pericyte	pericyte	CL:0000669	pericyte	0.5	Smooth_muscle_cells	smooth muscle cell	CL:0000192	muscle cell	0.5	Smooth muscle cells	smooth muscle cell	CL:0000192	muscle cell	0.5
GTEx	Lung	PKHD1L1, KALRN, ST6GALNAC3, PPFIBP1, MMRN1, CD36, TSHZ2, SEMA3A, LDB2, FBXL7	Endothelial cell (lymphatic)	endothelial cell of lymphatic vessel	CL:0002138	endothelial cell	Pulmonary Alveolar Type I Cells	type I pneumocyte	CL:0002062	epithelial cell	0.5	Endothelial cells	endothelial cell	CL:0000115	endothelial cell	0.5	Alveolar Type I Cell	type I pneumocyte	CL:0002062	epithelial cell	0.5	Pan-endothelial cell	endothelial cell	CL:0000115	endothelial cell	0.5	Endothelial_cells	endothelial cell	CL:0000115	endothelial cell	0.5	Lymphatic endothelial cells	endothelial cell of lymphatic vessel	CL:0002138	endothelial cell	1
GTEx	Lung	NCKAP5, EMP2, LIMCH1, KHDRBS2, RBMS3, NTM, LAMA3, LMO7, RAB11FIP1, ST6GALNAC5	Epithelial cell (alveolar type I)	type I pneumocyte	CL:0002062	epithelial cell	Fibroblast Cells	fibroblast	CL:0000057	fibroblast	0	Fibroblasts	fibroblast	CL:0000057	fibroblast	0	Fibroblast	fibroblast	CL:0000057	fibroblast	0	Stromal cell	stromal cell	CL:0000499	stromal cell	0	Epithelial_cells	epithelial cell	CL:0000066	epithelial cell	0.5	Pulmonary alveolar type I cells	type I pneumocyte	CL:0002062	epithelial cell	1
GTEx	Lung	ZNF385B, LRRK2, MACROD2, SFTPB, PDE4D, SFTPC, ANK3, ERBB4, AUTS2, ABCA3	Epithelial cell (alveolar type II)	type II pneumocyte	CL:0002063	epithelial cell	Alveolar Type II Cells	type II pneumocyte	CL:0002063	epithelial cell	1	Alveolar type II cells	type II pneumocyte	CL:0002063	epithelial cell	1	Macrophage	macrophage	CL:0000235	macrophage/monocyte	0	Alveolar cell Type 2	type II pneumocyte	CL:0002063	epithelial cell	1	Hepatocytes	hepatocyte	CL:0000182	epithelial cell	0.5	Pulmonary alveolar type II cells	type II pneumocyte	CL:0002063	epithelial cell	1
GTEx	Lung	MACROD2, EYA2, RBMS3, CACHD1, GLIS3, TP63, FAF1, XPR1, SSBP2, KRT17	Epithelial cell (basal)	basal cell	CL:0000646	stem cell	Basal Cells	basal cell	CL:0000646	stem cell	1	Basal cells	basal cell	CL:0000646	stem cell	1	Basal Cell	basal cell	CL:0000646	stem cell	1	Basal epithelial cell	basal cell	CL:0000646	stem cell	1	Epithelial_cells	epithelial cell	CL:0000066	epithelial cell	0	Basal cells (Airway progenitor cells)	respiratory basal cell	CL:0002633	epithelial cell	0
GTEx	Lung	C4orf22, AGBL4, LRRIQ1, DNAH12, HYDIN, STK33, TMEM232, CDHR3, CFAP54, DNAH7	Epithelial cell (ciliated)	ciliated epithelial cell	CL:0000067	epithelial cell	Ciliated Cells	ciliated cell	CL:0000064	ciliated cell	0	Ciliated cells	ciliated cell	CL:0000064	ciliated cell	0	Ciliated Cell	ciliated cell	CL:0000064	ciliated cell	0	SLC16A7+ cell	NA	NA	NA	0	Epithelial_cells	epithelial cell	CL:0000066	epithelial cell	0.5	Ciliated epithelial cells	ciliated epithelial cell	CL:0000067	epithelial cell	1
GTEx	Lung	SFTPB, MACROD2, KIAA1217, NEDD4L, MECOM, SCGB3A2, ERBB4, BMPR1B, KIAA1324, CDK14	Epithelial cell (club)	club cell	CL:0000158	epithelial cell	Alveolar Type II Cells	type II pneumocyte	CL:0002063	epithelial cell	0.5	Alveolar type II cells	type II pneumocyte	CL:0002063	epithelial cell	0.5	Club Cell	club cell	CL:0000158	epithelial cell	1	Alveolar type 2-like cell	type II pneumocyte	CL:0002063	epithelial cell	0.5	Epithelial_cells	epithelial cell	CL:0000066	epithelial cell	0.5	Secretory cell	secretory cell	CL:0000151	secretory cell	0
GTEx	Lung	ST6GAL1, MEF2C, RALGPS2, ARHGAP15, FCHSD2, PLCG2, FBXW7, DENND5B, CREB3L2, PDK1	Immune (B cell)	B cell	CL:0000236	b cell	T Cells	T cell	CL:0000084	t/nk cell	0.5	Immune cells (B cells)	B cell	CL:0000236	b cell	1	T Lymphocyte	T cell	CL:0000084	t/nk cell	0.5	Ionocyte cell	ionocyte	CL:0005006	epithelial cell	0	B_cell	B cell	CL:0000236	b cell	1	Memory B cells	memory B cell	CL:0000787	b cell	0.5
GTEx	Lung	AOAH, SKAP1, ARHGAP15, B2M, CD247, FYN, KLRD1, PRKCH, PIP4K2A, PARP8	Immune (NK cell)	natural killer cell	CL:0000623	t/nk cell	T Cells	T cell	CL:0000084	t/nk cell	0.5	Immune cells (NK cells)	natural killer cell	CL:0000623	t/nk cell	1	T Lymphocyte	T cell	CL:0000084	t/nk cell	0.5	Natural killer cell	natural killer cell	CL:0000623	t/nk cell	1	NK_cell	natural killer cell	CL:0000623	t/nk cell	1	CD8+ NKT-like cells	NA	NA	t/nk cell	0.5
GTEx	Lung	ARHGAP15, PARP8, SKAP1, THEMIS, FKBP5, PTPRC, FYN, BCL2, SYTL3, ITK	Immune (T cell)	T cell	CL:0000084	t/nk cell	T Cells	T cell	CL:0000084	t/nk cell	1	Immune cells (T cells)	T cell	CL:0000084	t/nk cell	1	Macrophage	macrophage	CL:0000235	macrophage/monocyte	0.5	CD45+ immune cell	NA	NA	immune cell	0.5	T_cells	T cell	CL:0000084	t/nk cell	1	Memory CD8+ T cells	CD8-positive, alpha-beta memory T cell	CL:0000909	t/nk cell	0.5
GTEx	Lung	PLXDC2, SLC11A1, PPARG, MSR1, FMNL2, RNF149, TFRC, DOCK8, GPCPD1, ZEB2	Immune (alveolar macrophage)	alveolar macrophage	CL:0000583	macrophage/monocyte	Macrophages	macrophage	CL:0000235	macrophage/monocyte	0.5	Macrophages	macrophage	CL:0000235	macrophage/monocyte	0.5	Epithelial Cell	epithelial cell	CL:0000066	epithelial cell	0	Epithelial-mesenchymal cell	mesenchymal cell	CL:0008019	mesenchymal cell	0	Macrophage	macrophage	CL:0000235	macrophage/monocyte	0.5	Kupffer cells	Kupffer cell	CL:0000091	macrophage/monocyte	0.5
GTEx	Lung	TPSB2, TPSAB1, SLC24A3, ARHGAP15, IL18R1, SAMSN1, KIT, SRGN, SYTL3, FER	Immune (mast cell)	mast cell	CL:0000097	granulocyte	Mast Cells	mast cell	CL:0000097	granulocyte	1	Immune cells (Mast cells)	mast cell	CL:0000097	granulocyte	1	Endothelial Cell	endothelial cell	CL:0000115	endothelial cell	0	Megakaryocyte	megakaryocyte	CL:0000556	megakaryocyte	0.5	NK_cell	natural killer cell	CL:0000623	t/nk cell	0.5	Mast cells	mast cell	CL:0000097	granulocyte	1
GTEx	Lung	PRKG1, CALD1, LPP, INPP4B, CACNA1C, EBF1, TPM1, MYH11, DMD, ACTA2	Pericyte/SMC	pericyte,smooth muscle cell	CL:0000669,CL:0000192	pericyte,muscle cell	SMooth Muscle Cells	smooth muscle cell	CL:0000192	muscle cell	0.5	Smooth muscle cells	smooth muscle cell	CL:0000192	muscle cell	0.5	Smooth Muscle Cell	smooth muscle cell	CL:0000192	muscle cell	0.5	Muscularis cell	NA	NA	mucosal cell	0	Osteoblasts	osteoblast	CL:0000062	osteoblast	0.5	Hepatic stellate cells	hepatic stellate cell	CL:0000632	fibroblast	0.5
GTEx	Lung	LDB2, EPAS1, TIMP3, PECAM1, PTPRB, TCF4, CALCRL, PTPRM, EGFL7, ST6GALNAC3	Endothelial cell (vascular)	endothelial cell of vascular tree	CL:0002139	endothelial cell	Endothelial Cells	endothelial cell	CL:0000115	endothelial cell	0.5	Endothelial cells	endothelial cell	CL:0000115	endothelial cell	0.5	Smooth Muscle Cell	smooth muscle cell	CL:0000192	muscle cell	0	Vascular cell	NA	NA	blood vessel cell	0	Endothelial_cells	endothelial cell	CL:0000115	endothelial cell	0.5	Endothelial cells	endothelial cell	CL:0000115	endothelial cell	0.5
GTEx	Lung	PRKG1, SLIT2, LSAMP, RBMS3, LAMA2, ARHGAP6, ROBO2, RORA, PLEKHH2, PLXDC2	Fibroblast	fibroblast	CL:0000057	fibroblast	Smooth Muscle Cells	smooth muscle cell	CL:0000192	muscle cell	0	Pericytes	pericyte	CL:0000669	pericyte	0.5	Fibroblast	fibroblast	CL:0000057	fibroblast	1	Ionocyte cell	ionocyte	CL:0005006	epithelial cell	0	Fibroblasts	fibroblast	CL:0000057	fibroblast	1	Stromal cells	stromal cell	CL:0000499	stromal cell	0.5
GTEx	Lung	PLXDC2, ZEB2, SLC8A1, TBXAS1, FKBP5, SRGN, CD74, PIK3R5, CTSB, CHST11	Immune (DC/macrophage)	dendritic cell,macrophage	CL:0000451,CL:0000235	dendritic cell,macrophage/monocyte	Macrophages	macrophage	CL:0000235	macrophage/monocyte	0.5	Macrophages	macrophage	CL:0000235	macrophage/monocyte	0.5	Alveolar Type II Cell	type II pneumocyte	CL:0002063	epithelial cell	0	Epithelial-mesenchymal cell	mesenchymal cell	CL:0008019	mesenchymal cell	0	Monocyte	monocyte	CL:0000576	macrophage/monocyte	0.5	Macrophages	macrophage	CL:0000235	macrophage/monocyte	0.5
GTEx	Prostate	MMRN1, TFPI, SEMA3A, RELN, PPFIBP1, SASH1, GPM6A, CNTNAP3B, ZFPM2, PKHD1L1	Endothelial cell (lymphatic)	endothelial cell of lymphatic vessel	CL:0002138	endothelial cell	Endothelial Cells	endothelial cell	CL:0000115	endothelial cell	0.5	Endothelial cells	endothelial cell	CL:0000115	endothelial cell	0.5	Endothelial Cell	endothelial cell	CL:0000115	endothelial cell	0.5	NA	NA	NA	NA	0	Endothelial_cells	endothelial cell	CL:0000115	endothelial cell	0.5	Lymphatic endothelial cells	endothelial cell of lymphatic vessel	CL:0002138	endothelial cell	1
GTEx	Prostate	KRT19, MECOM, ROBO1, CPA6, PCDH7, FRMD6, KLF5, AQP3, PARD3, COL4A5	Epithelial cell (Hillock)	hillock cell	CL:4030024	epithelial cell	Basal Cells	basal cell	CL:0000646	stem cell	0	Luminal epithelial cells	NA	NA	epithelial cell	0.5	Basal Cell	basal cell	CL:0000646	stem cell	0	Epithelial cell	epithelial cell	CL:0000066	epithelial cell	0.5	Epithelial_cells	epithelial cell	CL:0000066	epithelial cell	0.5	Liver progenitor cell	NA	NA	progenitor cell	0
GTEx	Prostate	PTPRK, ELF3, RARRES1, ETV6, MAML2, NAALADL2, NBEA, ZFP36L1, KIAA1217, CP	Epithelial cell (club)	club cell	CL:0000158	epithelial cell	Epithelial Cells	epithelial cell	CL:0000066	epithelial cell	0.5	Fibroblasts	fibroblast	CL:0000057	fibroblast	0	Basal Cell	basal cell	CL:0000646	stem cell	0	NA	NA	NA	NA	0	Epithelial_cells	epithelial cell	CL:0000066	epithelial cell	0.5	Cholangiocytes	cholangiocyte	CL:1000488	epithelial cell	0.5
GTEx	Prostate	KLK3, KLK2, PLPP1, CPNE4, ACPP, BMPR1B, MSMB, AMD1, AFF3, MYBPC1	Epithelial cell (luminal)	NA	NA	epithelial cell	Prostate Epithelial Secretory Cells	NA	NA	epithelial cell	0.5	Secretory luminal epithelial cells (producing prostate-specific antigen)	luminal cell of prostate epithelium	CL:0002340	epithelial cell	0.5	Secretory Cell	secretory cell	CL:0000151	secretory cell	0	Luminal epithelial cell	NA	NA	epithelial cell	0.5	Epithelial_cells	epithelial cell	CL:0000066	epithelial cell	0.5	Cancer cells	malignant cell	CL:0001064	malignant cell	0
GTEx	Prostate	FBLN1, LAMA2, IGFBP5, COL1A2, RORA, MGP, SLIT2, COL6A2, GPC6, DCN	Fibroblast	fibroblast	CL:0000057	fibroblast	Mesenchymal Cells	mesenchymal cell	CL:0008019	mesenchymal cell	0	Fibroblasts	fibroblast	CL:0000057	fibroblast	1	Fibroblast	fibroblast	CL:0000057	fibroblast	1	Fibroblast	fibroblast	CL:0000057	fibroblast	1	Smooth_muscle_cells	smooth muscle cell	CL:0000192	muscle cell	0	Stromal cells	stromal cell	CL:0000499	stromal cell	0.5
GTEx	Prostate	ANKRD44, PRKCB, ARHGAP15, ARHGAP24, BANK1, SP100, MGAT5, AFF3, BLK, CELF2	Immune (B cell)	B cell	CL:0000236	b cell	T and B Cells	T cell,B cell	CL:0000084,CL:0000236	t/nk cell,b cell	0.5	Immune cells (B cells)	B cell	CL:0000236	b cell	1	B Cell	B cell	CL:0000236	b cell	1	NA	NA	NA	NA	0	B_cell	B cell	CL:0000236	b cell	1	Naive B cells	naive B cell	CL:0000788	b cell	0.5
GTEx	Prostate	PARP8, PIP4K2A, AOAH, CELF2, PTPRC, CD247, CHST11, KLRD1, ARHGAP15, HLA-B	Immune (NK cell)	natural killer cell	CL:0000623	t/nk cell	T Cells	T cell	CL:0000084	t/nk cell	0.5	Immune cells (NK cells)	natural killer cell	CL:0000623	t/nk cell	1	T Lymphocyte	T cell	CL:0000084	t/nk cell	0.5	Natural killer cell	natural killer cell	CL:0000623	t/nk cell	1	NK_cell	natural killer cell	CL:0000623	t/nk cell	1	CD8+ NKT-like cells	NA	NA	t/nk cell	0.5
GTEx	Prostate	PARP8, FYN, CELF2, PTPRC, SYTL3, CBLB, ANKRD44, BTG1, AOAH, PIP4K2A	Immune (T cell)	T cell	CL:0000084	t/nk cell	T Cells	T cell	CL:0000084	t/nk cell	1	Immune cells (T cells)	T cell	CL:0000084	t/nk cell	1	Macrophage	macrophage	CL:0000235	macrophage/monocyte	0.5	NA	NA	NA	NA	0	T_cells	T cell	CL:0000084	t/nk cell	1	Memory CD8+ T cells	CD8-positive, alpha-beta memory T cell	CL:0000909	t/nk cell	0.5
GTEx	Prostate	SLC24A3, AKAP13, KIT, IL18R1, FER, SRGN, SAMSN1, RHOH, TPSB2, SYTL3	Immune (mast cell)	mast cell	CL:0000097	granulocyte	Mast Cells	mast cell	CL:0000097	granulocyte	1	Immune cells (Mast cells)	mast cell	CL:0000097	granulocyte	1	Mast Cell	mast cell	CL:0000097	granulocyte	1	NA	NA	NA	NA	0	NK_cell	natural killer cell	CL:0000623	t/nk cell	0.5	Mast cells	mast cell	CL:0000097	granulocyte	1
GTEx	Prostate	MYH11, ACTG2, TAGLN, ACTA2, FLNA, ACTB, MYL9, DES, CALD1, TPM2	Myocyte (smooth muscle)	smooth muscle cell	CL:0000192	muscle cell	Smooth Muscle Cells	smooth muscle cell	CL:0000192	muscle cell	1	Smooth muscle cells	smooth muscle cell	CL:0000192	muscle cell	1	Smooth Muscle Cell	smooth muscle cell	CL:0000192	muscle cell	1	Smooth muscle cell	smooth muscle cell	CL:0000192	muscle cell	1	Smooth_muscle_cells	smooth muscle cell	CL:0000192	muscle cell	1	Hepatic stellate cells	hepatic stellate cell	CL:0000632	fibroblast	0
GTEx	Prostate	SYT1, NRG1, SDK1, PEX5L, RIMS2, RGS7, NRXN1, CACNA1A, KCNB2, TPH1	Neuroendocrine	neuroendocrine cell	CL:0000165	epithelial cell	Neurons	neuron	CL:0000540	neuron	0	Neurons	neuron	CL:0000540	neuron	0	Neuron	neuron	CL:0000540	neuron	0	NA	NA	NA	NA	0	Astrocyte	astrocyte	CL:0000127	astrocyte	0	Neuroendocrine cells	neuroendocrine cell	CL:0000165	epithelial cell	1
GTEx	Prostate	PRKG1, EBF1, CALD1, PTPRG, IGFBP7, TIMP3, SLIT3, DLC1, LPP, EPS8	Pericyte/SMC	pericyte,smooth muscle cell	CL:0000669,CL:0000192	pericyte,muscle cell	Smooth Muscle Cells	smooth muscle cell	CL:0000192	muscle cell	0.5	Pericytes	pericyte	CL:0000669	pericyte	0.5	Smooth Muscle Cell	smooth muscle cell	CL:0000192	muscle cell	0.5	NA	NA	NA	NA	0	Tissue_stem_cells	NA	NA	stem cell	0	Hepatic stellate cells	hepatic stellate cell	CL:0000632	fibroblast	0.5
GTEx	Prostate	NRXN1, NCAM2, NRXN3, CDH19, GPM6B, EHBP1, STARD13, SCN7A, CHL1, ADGRB3	Schwann cell	Schwann cell	CL:0002573	glial cell	Neurons	neuron	CL:0000540	neuron	0	Neurons	neuron	CL:0000540	neuron	0	Alveolar Type II Cell	type II pneumocyte	CL:0002063	epithelial cell	0	NA	NA	NA	NA	0	Neurons	neuron	CL:0000540	neuron	0	Schwann cells	Schwann cell	CL:0002573	glial cell	1
GTEx	Prostate	VWF, PECAM1, TCF4, ST6GALNAC3, SPARCL1, PTPRB, PTPRM, ENG, FLT1, SLCO2A1	Endothelial cell (vascular)	endothelial cell of vascular tree	CL:0002139	endothelial cell	Endothelial Cells	endothelial cell	CL:0000115	endothelial cell	0.5	Endothelial cells	endothelial cell	CL:0000115	endothelial cell	0.5	Basal Cell	basal cell	CL:0000646	stem cell	0	Endothelial cell	endothelial cell	CL:0000115	endothelial cell	0.5	Endothelial_cells	endothelial cell	CL:0000115	endothelial cell	0.5	Endothelial	endothelial cell	CL:0000115	endothelial cell	0.5
GTEx	Prostate	THSD4, PCDH7, KANK1, ABCC3, NTN4, EGFR, CDH13, RBMS3, MECOM, MAST4	Epithelial cell (basal)	basal cell	CL:0000646	stem cell	Basal Cells	basal cell	CL:0000646	stem cell	1	Fibroblasts	fibroblast	CL:0000057	fibroblast	0	Macrophage	macrophage	CL:0000235	macrophage/monocyte	0	Cancer cell	malignant cell	CL:0001064	malignant cell	0	Epithelial_cells	epithelial cell	CL:0000066	epithelial cell	0	Basal cells (Airway progenitor cells)	respiratory basal cell	CL:0002633	epithelial cell	0
GTEx	Prostate	PLXDC2, SAT1, DPYD, FMN1, CELF2, SLC8A1, TBXAS1, ZEB2, C10orf11, ARHGAP15	Immune (DC/macrophage)	dendritic cell,macrophage	CL:0000451,CL:0000235	dendritic cell,macrophage/monocyte	T Cells	T cell	CL:0000084	t/nk cell	0.5	Macrophages	macrophage	CL:0000235	macrophage/monocyte	0.5	T Lymphocyte	T cell	CL:0000084	t/nk cell	0.5	NA	NA	NA	NA	0	Monocyte	monocyte	CL:0000576	macrophage/monocyte	0.5	Macrophages	macrophage	CL:0000235	macrophage/monocyte	0.5
GTEx	Skeletal muscle	CPM, PPARG, ACACB, FRMD4A, SLC19A3, ADH1B, GSN, EBF1, SVEP1, PLIN1	Adipocyte	fat cell	CL:0000136	fat cell	Adipocytes	fat cell	CL:0000136	fat cell	1	Adipocytes	fat cell	CL:0000136	fat cell	1	Adipocyte	fat cell	CL:0000136	fat cell	1	NA	NA	NA	NA	0	Tissue_stem_cells	NA	NA	stem cell	0	Satellite cells	skeletal muscle satellite cell	CL:0000594	progenitor cell	0
GTEx	Skeletal muscle	PKHD1L1, ST6GALNAC3, PPFIBP1, MMRN1, TIMP3, TSHZ2, SASH1, MAGI1, EFNA5, TFPI	Endothelial cell (lymphatic)	endothelial cell of lymphatic vessel	CL:0002138	endothelial cell	Endothelial cells	endothelial cell	CL:0000115	endothelial cell	0.5	Endothelial cells	endothelial cell	CL:0000115	endothelial cell	0.5	Alveolar Type II Cell	type II pneumocyte	CL:0002063	epithelial cell	0.5	NA	NA	NA	NA	0	Endothelial_cells	endothelial cell	CL:0000115	endothelial cell	0.5	Lymphatic endothelial cells	endothelial cell of lymphatic vessel	CL:0002138	endothelial cell	1
GTEx	Skeletal muscle	LAMA2, DCN, NEGR1, GSN, LAMC1, APOD, PTPRG, GPX3, ABCA6, NOVA1	Fibroblast	fibroblast	CL:0000057	fibroblast	Fibroblasts	fibroblast	CL:0000057	fibroblast	1	Satellite cells	skeletal muscle satellite cell	CL:0000594	progenitor cell	0	Fibroblast	fibroblast	CL:0000057	fibroblast	1	Fibroblast	fibroblast	CL:0000057	fibroblast	1	Tissue_stem_cells	NA	NA	stem cell	0	Hepatic stellate cells	hepatic stellate cell	CL:0000632	fibroblast	0.5
GTEx	Skeletal muscle	DPYD, RBPJ, CELF2, FOXP1, TBXAS1, FMN1, RBM47, PLXDC2, GNAQ, ZEB2	Immune (DC/macrophage)	dendritic cell,macrophage	CL:0000451,CL:0000235	dendritic cell,macrophage/monocyte	Immune cells	NA	NA	immune cell	0.5	Fibroblasts	fibroblast	CL:0000057	fibroblast	0	T Lymphocyte	T cell	CL:0000084	t/nk cell	0.5	NA	NA	NA	NA	0	Monocyte	monocyte	CL:0000576	macrophage/monocyte	0.5	Myeloid cells	myeloid cell	CL:0000763	myeloid cell	0.5
GTEx	Skeletal muscle	GNLY, B2M, CCND3, MCTP2, NKG7, CD247, FYN, CARD11, SKAP1, TMSB4X	Immune (NK cell)	natural killer cell	CL:0000623	t/nk cell	Natural killer cells	natural killer cell	CL:0000623	t/nk cell	1	Immune cells (NK cells)	natural killer cell	CL:0000623	t/nk cell	1	Natural Killer Cell	natural killer cell	CL:0000623	t/nk cell	1	NA	NA	NA	NA	0	NK_cell	natural killer cell	CL:0000623	t/nk cell	1	CD8+ NKT-like cells	NA	NA	t/nk cell	0.5
GTEx	Skeletal muscle	PARP8, ARHGAP15, ITK, SKAP1, CELF2, CCND3, PTPRC, CDC14A, ANKRD44, STK4	Immune (T cell)	T cell	CL:0000084	t/nk cell	T lymphocytes	T cell	CL:0000084	t/nk cell	1	Immune cells (T cells)	T cell	CL:0000084	t/nk cell	1	T Lymphocyte	T cell	CL:0000084	t/nk cell	1	NA	NA	NA	NA	0	T_cells	T cell	CL:0000084	t/nk cell	1	Memory CD4+ T cells	CD4-positive, alpha-beta memory T cell	CL:0000897	t/nk cell	0.5
GTEx	Skeletal muscle	SRGN, SYTL3, ACER3, TPSB2, SLC24A3, TPSAB1, ANKRD44, CCND3, KIT, NTM	Immune (mast cell)	mast cell	CL:0000097	granulocyte	Mast cells	mast cell	CL:0000097	granulocyte	1	Immune cells (Mast cells)	mast cell	CL:0000097	granulocyte	1	Mast Cell	mast cell	CL:0000097	granulocyte	1	Hematopoietic cell	hematopoietic cell	CL:0000988	blood cell	0	Platelets	platelet	CL:0000233	platelet	0.5	Basophils	mature basophil	CL:0000043	granulocyte	0.5
GTEx	Skeletal muscle	PDE4D, MLIP, NEB, FBXO32, TRIM63, DMD, SVIL, TBC1D8, EYA4, TTN	Myocyte (sk. muscle)	muscle cell	CL:0000187	muscle cell	Skeletal muscle fibers	skeletal muscle fiber	CL:0008002	muscle cell	0.5	Myocytes (muscle cells)	muscle cell	CL:0000187	muscle cell	1	B Cell	B cell	CL:0000236	b cell	0	NA	NA	NA	NA	0	Osteoblasts	osteoblast	CL:0000062	osteoblast	0	Naive CD8+ T cells	naive thymus-derived CD8-positive, alpha-beta T cell	CL:0000900	t/nk cell	0
GTEx	Skeletal muscle	LAMA2, CADM2, PTPRG, RBMS3, TLN2, PON2, MUSK, SPARCL1, PAX7, PLXDC2	Satellite cell	skeletal muscle satellite cell	CL:0000594	progenitor cell	Satellite cells	skeletal muscle satellite cell	CL:0000594	progenitor cell	1	Satellite cells	skeletal muscle satellite cell	CL:0000594	progenitor cell	1	Muscle Cell	muscle cell	CL:0000187	muscle cell	0	Progenitor cell	progenitor cell	CL:0011026	progenitor cell	0.5	Tissue_stem_cells	NA	NA	stem cell	0	Satellite cells	skeletal muscle satellite cell	CL:0000594	progenitor cell	1
GTEx	Skeletal muscle	IL1RAPL1, GPM6B, DLC1, SORCS1, CDH19, LRRC7, PRKCA, EHBP1, PMP22, VIM	Schwann cell	Schwann cell	CL:0002573	glial cell	Schwann cells	Schwann cell	CL:0002573	glial cell	1	Schwann cells	Schwann cell	CL:0002573	glial cell	1	Neuron	neuron	CL:0000540	neuron	0	Schwann cell	Schwann cell	CL:0002573	glial cell	1	Neurons	neuron	CL:0000540	neuron	0	ENS glia	NA	NA	glial cell	0.5
GTEx	Skeletal muscle	LAMA2, ANK3, CDH13, DOCK9, PLCB4, SLC38A1, TMEM233, FAM20A, GGT7, PRKAR1A	Myocyte (NMJ-rich)	NA	NA	muscle cell	Fibroblasts	fibroblast	CL:0000057	fibroblast	0	Schwann cells	Schwann cell	CL:0002573	glial cell	0	Fibroblast	fibroblast	CL:0000057	fibroblast	0	NA	NA	NA	NA	0	Osteoblasts	osteoblast	CL:0000062	osteoblast	0	Sympathoblasts	NA	NA	progenitor cell	0
GTEx	Skeletal muscle	PTPRM, ST6GALNAC3, TACC1, LDB2, MECOM, DOCK9, ANO2, B2M, SPARCL1, VWF	Endothelial cell (vascular)	endothelial cell of vascular tree	CL:0002139	endothelial cell	Endothelial cells	endothelial cell	CL:0000115	endothelial cell	0.5	Endothelial cells	endothelial cell	CL:0000115	endothelial cell	0.5	Endothelial Cell	endothelial cell	CL:0000115	endothelial cell	0.5	NA	NA	NA	NA	0	Endothelial_cells	endothelial cell	CL:0000115	endothelial cell	0.5	Endothelial	endothelial cell	CL:0000115	endothelial cell	0.5
GTEx	Skeletal muscle	MB, DES, ACTA1, TNNT1, CRYAB, CA3, TCAP, TNNC1, MYH7, TNNI1	Myocyte (sk. muscle, cytoplasmic)	muscle cell	CL:0000187	muscle cell	Cardiomyocytes	cardiac muscle cell	CL:0000746	muscle cell	0.5	Myocytes (muscle cells)	muscle cell	CL:0000187	muscle cell	1	Fibroblast	fibroblast	CL:0000057	fibroblast	0	Skeletal muscle cell	cell of skeletal muscle	CL:0000188	muscle cell	0.5	Tissue_stem_cells	NA	NA	stem cell	0	Hepatic stellate cells	hepatic stellate cell	CL:0000632	fibroblast	0
GTEx	Skeletal muscle	LPP, ACTA2, RBPMS, PRKG1, CALD1, CACNA1C, MYH11, PDGFRB, KCNAB1, SPARCL1	Pericyte/SMC	pericyte,smooth muscle cell	CL:0000669,CL:0000192	pericyte,muscle cell	Smooth muscle cells	smooth muscle cell	CL:0000192	muscle cell	0.5	Pericytes	pericyte	CL:0000669	pericyte	0.5	Smooth Muscle Cell	smooth muscle cell	CL:0000192	muscle cell	0.5	NA	NA	NA	NA	0	Tissue_stem_cells	NA	NA	stem cell	0	Hepatic stellate cells	hepatic stellate cell	CL:0000632	fibroblast	0.5
GTEx	Skin	ACACB, ITGA7, PTPRG, GLUL, GBE1, FASN, GHR, ADH1B, COL4A2, PPARG	Adipocyte	fat cell	CL:0000136	fat cell	Adipocytes	fat cell	CL:0000136	fat cell	1	Adipocytes	fat cell	CL:0000136	fat cell	1	Adipocyte	fat cell	CL:0000136	fat cell	1	Keratinocyte	keratinocyte	CL:0000312	epithelial cell	0	Tissue_stem_cells	NA	NA	stem cell	0	Loop of Henle cells	kidney loop of Henle epithelial cell	CL:1000909	epithelial cell	0
GTEx	Skin	PKHD1L1, MMRN1, TSHZ2, PPFIBP1, LDB2, PLPP1, KALRN, ST6GALNAC3, DOCK5, TLL1	Endothelial cell (lymphatic)	endothelial cell of lymphatic vessel	CL:0002138	endothelial cell	Endothelial Cells	endothelial cell	CL:0000115	endothelial cell	0.5	Endothelial cells	endothelial cell	CL:0000115	endothelial cell	0.5	Muscle Cell	muscle cell	CL:0000187	muscle cell	0	NA	NA	NA	NA	0	Endothelial_cells	endothelial cell	CL:0000115	endothelial cell	0.5	Lymphatic endothelial cells	endothelial cell of lymphatic vessel	CL:0002138	endothelial cell	1
GTEx	Skin	DST, COL17A1, LAMB4, CDH13, LAMA3, COL7A1, SULT1E1, TNS4, FBXW7, TP63	Epithelial cell (basal keratinocyte)	basal cell	CL:0000646	stem cell	Keratinocytes	keratinocyte	CL:0000312	epithelial cell	0	Keratinocytes (basal layer)	basal cell of epidermis	CL:0002187	epithelial cell	0	Keratinocyte	keratinocyte	CL:0000312	epithelial cell	0	Epidermal posterior cell	NA	NA	epithelial cell	0	Keratinocytes	keratinocyte	CL:0000312	epithelial cell	0	Basal cells (Airway progenitor cells)	respiratory basal cell	CL:0002633	epithelial cell	0
GTEx	Skin	CENPT, EPS8L1, AZGP1, ATG9B, FLG2, PIEZO1, STK10, LINGO1, ECM1, RASGEF1B	Epithelial cell (cornified keratinocyte)	keratinocyte	CL:0000312	epithelial cell	Epidermal keratinocytes	keratinocyte	CL:0000312	epithelial cell	1	Keratinocytes (spinous layer)	NA	NA	epithelial cell	0.5	Keratinocyte	keratinocyte	CL:0000312	epithelial cell	1	Normal cell	NA	NA	NA	0	Keratinocytes	keratinocyte	CL:0000312	epithelial cell	1	Thymic epithelial cells	epithelial cell of thymus	CL:0002293	epithelial cell	0.5
GTEx	Skin	DMKN, SPINK5, SCEL, KRT2, RAPGEFL1, C3orf52, ANK3, SH3RF2, POF1B, CTNNBIP1	Epithelial cell (mature keratinocyte)	keratinocyte	CL:0000312	epithelial cell	Epidermal keratinocytes	keratinocyte	CL:0000312	epithelial cell	1	Keratinocytes (granular layer)	granular cell of epidermis	CL:0002189	epithelial cell	0.5	Muscle Cell	muscle cell	CL:0000187	muscle cell	0	Basal cell	basal cell	CL:0000646	stem cell	0	Keratinocytes	keratinocyte	CL:0000312	epithelial cell	1	Mature neurons	neuron	CL:0000540	neuron	0
GTEx	Skin	DMKN, ANK3, EEF2K, ROBO1, RAPGEFL1, TRIM29, POU2F3, DSP, NBEAL2, KLK11	Epithelial cell (suprabasal keratinocyte)	keratinocyte	CL:0000312	epithelial cell	Epidermal keratinocytes	keratinocyte	CL:0000312	epithelial cell	1	Keratinocytes (stratum corneum)	NA	NA	epithelial cell	0.5	Fibroblast	fibroblast	CL:0000057	fibroblast	0	NA	NA	NA	NA	0	Keratinocytes	keratinocyte	CL:0000312	epithelial cell	1	Basal cells (Airway progenitor cells)	respiratory basal cell	CL:0002633	epithelial cell	0.5
GTEx	Skin	LAMA2, PTPRG, NEGR1, BICC1, RORA, SNED1, ARHGAP10, PLEKHH2, PID1, GLUL	Fibroblast	fibroblast	CL:0000057	fibroblast	Dermal fibroblasts	NA	NA	fibroblast	0.5	Schwann cells	Schwann cell	CL:0002573	glial cell	0	Macrophage	macrophage	CL:0000235	macrophage/monocyte	0	NA	NA	NA	NA	0	Tissue_stem_cells	NA	NA	stem cell	0	Extracellular matrix cells	extracellular matrix secreting cell	CL:0000327	stromal cell	0.5
GTEx	Skin	CELF2, DPYD, ELMO1, RBPJ, SMAP2, PLXDC2, IL1R2, HLA-DRB1, CD163, ZEB2	Immune (DC/macrophage)	dendritic cell,macrophage	CL:0000451,CL:0000235	dendritic cell,macrophage/monocyte	Macrophages	macrophage	CL:0000235	macrophage/monocyte	0.5	Macrophages	macrophage	CL:0000235	macrophage/monocyte	0.5	Keratinocyte	keratinocyte	CL:0000312	epithelial cell	0	Tumor‐associated macrophage (TAM)	NA	NA	malignant cell	0	Monocyte	monocyte	CL:0000576	macrophage/monocyte	0.5	Myeloid Dendritic cells	myeloid dendritic cell	CL:0000782	dendritic cell	0.5
GTEx	Skin	ALOX5, DOCK4, ELMO1, CDH20, ANKRD44, HLA-DRB1, ABCC4, ADAM28, FCGBP, SLC18A2	Immune (Langerhans)	Langerhans cell	CL:0000453	dendritic cell	Macrophages	macrophage	CL:0000235	macrophage/monocyte	0.5	Dendritic cells	dendritic cell	CL:0000451	dendritic cell	0.5	Langerhans Cell	Langerhans cell	CL:0000453	dendritic cell	1	Myeloid cell	myeloid cell	CL:0000763	myeloid cell	0.5	Monocyte	monocyte	CL:0000576	macrophage/monocyte	0.5	Myeloid Dendritic cells	myeloid dendritic cell	CL:0000782	dendritic cell	0.5
GTEx	Skin	CELF2, PARP8, FAM129A, ANKRD44, ARHGAP15, PTPRC, FYN, SYTL3, CAMK4, RNF19A	Immune (T cell)	T cell	CL:0000084	t/nk cell	T Cells	T cell	CL:0000084	t/nk cell	1	T cells	T cell	CL:0000084	t/nk cell	1	Mast Cell	mast cell	CL:0000097	granulocyte	0.5	Hematopoietic cell	hematopoietic cell	CL:0000988	blood cell	0	T_cells	T cell	CL:0000084	t/nk cell	1	Memory CD4+ T cells	CD4-positive, alpha-beta memory T cell	CL:0000897	t/nk cell	0.5
GTEx	Skin	TPSB2, TPSAB1, CELF2, ZBTB20, RNF130, SYTL3, DIP2C, SLC38A11, TPSD1, ANKRD44	Immune (mast cell)	mast cell	CL:0000097	granulocyte	Mast Cells	mast cell	CL:0000097	granulocyte	1	Mast cells	mast cell	CL:0000097	granulocyte	1	Melanocyte	melanocyte	CL:0000148	melanocyte	0	Mast cell	mast cell	CL:0000097	granulocyte	1	NK_cell	natural killer cell	CL:0000623	t/nk cell	0.5	Mast cells	mast cell	CL:0000097	granulocyte	1
GTEx	Skin	FMN1, OCA2, PTPRM, DCT, PLEKHA5, TYR, EGLN3, INPP4B, MYO10, TRPM1	Melanocyte	melanocyte	CL:0000148	melanocyte	Melanocytes	melanocyte	CL:0000148	melanocyte	1	Melanocytes	melanocyte	CL:0000148	melanocyte	1	Muscle Cell	muscle cell	CL:0000187	muscle cell	0	Cancer cell	malignant cell	CL:0001064	malignant cell	0	Astrocyte	astrocyte	CL:0000127	astrocyte	0	Mesenchymal cells	mesenchymal cell	CL:0008019	mesenchymal cell	0
GTEx	Skin	SLC12A2, STK39, ESRRG, ERBB4, TRPS1, PDE4D, MAGI1, CPEB3, DCD, TFCP2L1	Sweat gland cell	epithelial cell of sweat gland	CL:1000448	epithelial cell	Urothelial Cells	urothelial cell	CL:0000731	epithelial cell	0.5	Merkel cells	Merkel cell	CL:0000242	epithelial cell	0.5	Endothelial Cell	endothelial cell	CL:0000115	endothelial cell	0.5	Secretory cell	secretory cell	CL:0000151	secretory cell	0	Epithelial_cells	epithelial cell	CL:0000066	epithelial cell	0.5	Liver progenitor cell	NA	NA	progenitor cell	0
GTEx	Skin	RALGAPA2, MCTP1, SNTG2, PECAM1, MECOM, TCF4, SPARCL1, EMCN, NEDD9, PTPRM	Endothelial cell (vascular)	endothelial cell of vascular tree	CL:0002139	endothelial cell	Endothelial Cells	endothelial cell	CL:0000115	endothelial cell	0.5	Endothelial cells	endothelial cell	CL:0000115	endothelial cell	0.5	Muscle Cell	muscle cell	CL:0000187	muscle cell	0	Vascular endothelial cell	endothelial cell of vascular tree	CL:0002139	endothelial cell	1	Endothelial_cells	endothelial cell	CL:0000115	endothelial cell	0.5	Endothelial	endothelial cell	CL:0000115	endothelial cell	0.5
GTEx	Skin	LPP, CALD1, EBF1, PTPRG, ACTA2, RBPMS, CPM, PRKG1, RBMS3, RERG	Pericyte/SMC	pericyte,smooth muscle cell	CL:0000669,CL:0000192	pericyte,muscle cell	Pericytes	pericyte	CL:0000669	pericyte	0.5	Pericytes	pericyte	CL:0000669	pericyte	0.5	Endothelial Cell	endothelial cell	CL:0000115	endothelial cell	0	Smooth muscle cell	smooth muscle cell	CL:0000192	muscle cell	0.5	Tissue_stem_cells	NA	NA	stem cell	0	Fibroblasts	fibroblast	CL:0000057	fibroblast	0.5
GTEx	Skin	ACSBG1, RBM47, TXNIP, ZNF385D, HLCS, ACSL1, CLMP, KRT79, PM20D1, ALCAM	Sebaceous gland cell	sebaceous gland cell	CL:2000021	sebaceous gland cell	Sebaceous gland cells	sebaceous gland cell	CL:2000021	sebaceous gland cell	1	Sebocytes	sebum secreting cell	CL:0000317	secretory cell	0	Fibroblast	fibroblast	CL:0000057	fibroblast	0	NA	NA	NA	NA	0	Keratinocytes	keratinocyte	CL:0000312	epithelial cell	0	Proximal tubule cells	epithelial cell of proximal tubule	CL:0002306	epithelial cell	0
literature	Breast	EBF1, G0S2, PLIN1, PLIN2, LPIN1, FOXO1, PPARG, ACSL1, ADIPOQ, GHR	Adipocyte	fat cell	CL:0000136	fat cell	Adipocytes	fat cell	CL:0000136	fat cell	1	Adipocytes	fat cell	CL:0000136	fat cell	1	Adipocyte	fat cell	CL:0000136	fat cell	1	NA	NA	NA	NA	0	NA	NA	NA	NA	NA	NA	NA	NA	NA	NA
literature	Breast	CR2, CD24, FAS, CXCR3, CD1c	B cell_memory	memory B cell	CL:0000787	b cell	B cells	B cell	CL:0000236	b cell	0.5	Dendritic cells	dendritic cell	CL:0000451	dendritic cell	0.5	B Cell	B cell	CL:0000236	b cell	0.5	Epithelial progenitor cell	NA	NA	progenitor cell	0	NA	NA	NA	NA	NA	NA	NA	NA	NA	NA
literature	Breast	FN1, S100A4, FGF7, COL6A1, COL1A1, COL3A1, COL5A1, NEGR1, CCN2, FN1, DCN, SLIT2, COL6A6, HGF, COL18A1, IL6, IL33, IGFBP3, IGFBP5, COL1A2, DDR2, COL5A2, COL6A2, COL6A3, FBLN1, COL4A1, FBN1, VIM	Fibroblast	fibroblast	CL:0000057	fibroblast	Fibroblasts	fibroblast	CL:0000057	fibroblast	1	Fibroblasts	fibroblast	CL:0000057	fibroblast	1	Fibroblast	fibroblast	CL:0000057	fibroblast	1	Myofibroblast	myofibroblast cell	CL:0000186	myofibroblast cell	0	NA	NA	NA	NA	NA	NA	NA	NA	NA	NA
literature	Breast	HES2, TFCP2L1, KLF5, SOX10, ELF5, SOX9, AFF3, KRT8, EPCAM, KIT, KRT18, ESR1, PGR, KRT7, PRLR, KRT19, MUC1	Luminal Epithelial	NA	NA	epithelial cell	Luminal epithelial cells	NA	NA	epithelial cell	0.5	Epithelial cells	epithelial cell	CL:0000066	epithelial cell	0.5	Mammary Epithelial Cell	mammary gland epithelial cell	CL:0002327	epithelial cell	0.5	Luminal cell	NA	NA	epithelial cell	0.5	NA	NA	NA	NA	NA	NA	NA	NA	NA	NA
literature	Breast	LYVE1, MMRN1, FLT4, RELN, CCL21, PROX1, LYVE1	Lymphatic Endothelial	endothelial cell of lymphatic vessel	CL:0002138	endothelial cell	Lymphatic endothelial cells	endothelial cell of lymphatic vessel	CL:0002138	endothelial cell	1	Lymphatic endothelial cells	endothelial cell of lymphatic vessel	CL:0002138	endothelial cell	1	Lymphatic Endothelial Cell	endothelial cell of lymphatic vessel	CL:0002138	endothelial cell	1	NA	NA	NA	NA	0	NA	NA	NA	NA	NA	NA	NA	NA	NA	NA
literature	Breast	MS4A4A, RBPJ, MS4A6A, MRC1, C1QA, MR1, LYVE1, CSF1R, PTPRC, SLC11A1, LYZ, CD74, CD36, MERTK, MSR1, CPM, MS4A6A, CD163, CD68	Macrophage	macrophage	CL:0000235	macrophage/monocyte	Macrophages	macrophage	CL:0000235	macrophage/monocyte	1	Macrophages	macrophage	CL:0000235	macrophage/monocyte	1	Macrophage	macrophage	CL:0000235	macrophage/monocyte	1	Endothelial progenitor cell	adult endothelial progenitor cell	CL:0002619	progenitor cell	0	NA	NA	NA	NA	NA	NA	NA	NA	NA	NA
literature	Breast	TPSAB1, FCER1A, TPSB2, KIT, CD69, HDC	Mast Cell	mast cell	CL:0000097	granulocyte	Mast cells	mast cell	CL:0000097	granulocyte	1	Mast cells	mast cell	CL:0000097	granulocyte	1	Mast Cell	mast cell	CL:0000097	granulocyte	1	Mast cell	mast cell	CL:0000097	granulocyte	1	NA	NA	NA	NA	NA	NA	NA	NA	NA	NA
literature	Breast	ACTA2, KRT14, KRT17, KRT5, MME, TP63, CALD1, MYH11	Myoepithelial (Basal)	myoepithelial cell	CL:0000185	epithelial cell	Myoepithelial cells	myoepithelial cell	CL:0000185	epithelial cell	1	Basal cells	basal cell	CL:0000646	stem cell	0	Smooth Muscle Cell	smooth muscle cell	CL:0000192	muscle cell	0	Stromal cell	stromal cell	CL:0000499	stromal cell	0	NA	NA	NA	NA	NA	NA	NA	NA	NA	NA
literature	Breast	ACTA2, MYO1B, ACTA2, ANPEP, DES, MCAM, PDGFRB, CSPG4	Pericyte	pericyte	CL:0000669	pericyte	Pericytes	pericyte	CL:0000669	pericyte	1	Pericytes	pericyte	CL:0000669	pericyte	1	Pericyte	pericyte	CL:0000669	pericyte	1	Stromal cell	stromal cell	CL:0000499	stromal cell	0.5	NA	NA	NA	NA	NA	NA	NA	NA	NA	NA
literature	Breast	CALD1, ACTA2, TAGLN, MYH11, MYOCD, SMTN, VCL, CNN1, ACTG2, MYL9, PALLD, GUCY1A3, GUCY1B3, ACTN1, DES	Smooth Muscle	smooth muscle cell	CL:0000192	muscle cell	Smooth muscle cells	smooth muscle cell	CL:0000192	muscle cell	1	Smooth muscle cells	smooth muscle cell	CL:0000192	muscle cell	1	Myoepithelial Cell	myoepithelial cell	CL:0000185	epithelial cell	0	Stromal cell	stromal cell	CL:0000499	stromal cell	0	NA	NA	NA	NA	NA	NA	NA	NA	NA	NA
literature	Breast	CD96, PTPRC, CD247, SKAP1, THEMIS, CD69, IL7R, NKG7, TRAC, CD3D, CD3E, CD3G, TRBC1	T cell	T cell	CL:0000084	t/nk cell	T cells	T cell	CL:0000084	t/nk cell	1	T cells	T cell	CL:0000084	t/nk cell	1	T Cell	T cell	CL:0000084	t/nk cell	1	Naive CD4 T cell	naive thymus-derived CD4-positive, alpha-beta T cell	CL:0000895	t/nk cell	0.5	NA	NA	NA	NA	NA	NA	NA	NA	NA	NA
literature	Breast	LDB2, EGFL7, PECAM1, CDH5, VWF, PECAM1, RAMP3, CD300LG, BACE2, EPHB4, NOSTRIN, LDB2, PTPRB, CLDN5	Vascular Endothelial	endothelial cell of vascular tree	CL:0002139	endothelial cell	Vascular endothelial cells	endothelial cell of vascular tree	CL:0002139	endothelial cell	1	Endothelial cells	endothelial cell	CL:0000115	endothelial cell	0.5	Endothelial Cell	endothelial cell	CL:0000115	endothelial cell	0.5	Endothelial cell	endothelial cell	CL:0000115	endothelial cell	0.5	NA	NA	NA	NA	NA	NA	NA	NA	NA	NA
literature	Esophagus	ADIPOQ, EBF1, PLIN1, PLIN2, LPIN1, FOXO1, PPARG	Adipocyte	fat cell	CL:0000136	fat cell	Adipocytes	fat cell	CL:0000136	fat cell	1	Adipocytes	fat cell	CL:0000136	fat cell	1	Adipocyte	fat cell	CL:0000136	fat cell	1	NA	NA	NA	NA	0	NA	NA	NA	NA	NA	NA	NA	NA	NA	NA
literature	Esophagus	CR2, CD24, FAS, CXCR3, CD1c	B cell_memory	memory B cell	CL:0000787	b cell	B cells	B cell	CL:0000236	b cell	0.5	Dendritic cells	dendritic cell	CL:0000451	dendritic cell	0.5	B Cell	B cell	CL:0000236	b cell	0.5	NA	NA	NA	NA	0	NA	NA	NA	NA	NA	NA	NA	NA	NA	NA
literature	Esophagus	TP63, KRT15, KRT14, KRT5, DSG3, FOXP1, S100A2, TP53, LAMA3	Basal Epithelia	basal cell	CL:0000646	stem cell	Basal cells	basal cell	CL:0000646	stem cell	1	Basal cells	basal cell	CL:0000646	stem cell	1	Squamous Epithelial Cell	squamous epithelial cell	CL:0000076	epithelial cell	0	Esophageal epithelial cell	NA	NA	epithelial cell	0	NA	NA	NA	NA	NA	NA	NA	NA	NA	NA
literature	Esophagus	COL6A3, COL6A1, NEGR1, DCN, COL1A1, FN1, S100A4, COL1A2, COL6A6, DDR2, COL5A2, COL6A3, COL6A2, FBLN1, FBN1	Fibroblast	fibroblast	CL:0000057	fibroblast	Fibroblasts	fibroblast	CL:0000057	fibroblast	1	Fibroblasts	fibroblast	CL:0000057	fibroblast	1	Fibroblast	fibroblast	CL:0000057	fibroblast	1	Stromal cell	stromal cell	CL:0000499	stromal cell	0.5	NA	NA	NA	NA	NA	NA	NA	NA	NA	NA
literature	Esophagus	KIT, ANO1, PRKCQ, EDN3, ETV1	Interstitial Cell of Cajal (ICC)	interstitial cell of Cajal	CL:0002088	interstitial cell	Interstitial cells	interstitial cell	CL:4030031	interstitial cell	0.5	Interstitial cells of Cajal	interstitial cell of Cajal	CL:0002088	interstitial cell	1	Smooth Muscle Cell	smooth muscle cell	CL:0000192	muscle cell	0	Mast cell	mast cell	CL:0000097	granulocyte	0	NA	NA	NA	NA	NA	NA	NA	NA	NA	NA
literature	Esophagus	FLT4, MMRN1, CCL21, PROX1, LYVE1	Lymphatic Endothelial	endothelial cell of lymphatic vessel	CL:0002138	endothelial cell	Lymphatic endothelial cells	endothelial cell of lymphatic vessel	CL:0002138	endothelial cell	1	Lymphatic endothelial cells	endothelial cell of lymphatic vessel	CL:0002138	endothelial cell	1	Neuroendocrine Cell	neuroendocrine cell	CL:0000165	epithelial cell	0.5	Fibroblastic reticular cell	fibroblastic reticular cell	CL:0009101	fibroblast	0	NA	NA	NA	NA	NA	NA	NA	NA	NA	NA
literature	Esophagus	MS4A4A, RBPJ, MS4A6A, MRC1, C1QA, MR1, LYVE1, CSF1R, PTPRC, SLC11A1, LYZ, CD74, CD36, MERTK, MSR1, CPM, MS4A6A, CD163, CD68	Macrophage	macrophage	CL:0000235	macrophage/monocyte	Macrophages	macrophage	CL:0000235	macrophage/monocyte	1	Macrophages	macrophage	CL:0000235	macrophage/monocyte	1	Lymphatic Endothelial Cell	endothelial cell of lymphatic vessel	CL:0002138	endothelial cell	0	Immune cell	NA	NA	immune cell	0.5	NA	NA	NA	NA	NA	NA	NA	NA	NA	NA
literature	Esophagus	TPSAB1, FCER1A, TPSB2, KIT, CD69, HDC	Mast Cell	mast cell	CL:0000097	granulocyte	Mast cells	mast cell	CL:0000097	granulocyte	1	Mast cells	mast cell	CL:0000097	granulocyte	1	Mast Cell	mast cell	CL:0000097	granulocyte	1	Conventional dendritic cell(cDC)	conventional dendritic cell	CL:0000990	dendritic cell	0.5	NA	NA	NA	NA	NA	NA	NA	NA	NA	NA
literature	Esophagus	CNN1, TAGLN, ACTG2, MYL9, PALLD, DES, ACTA2, MYH11, ACTN1	Smooth Muscle	smooth muscle cell	CL:0000192	muscle cell	Smooth muscle cells	smooth muscle cell	CL:0000192	muscle cell	1	Smooth muscle cells	smooth muscle cell	CL:0000192	muscle cell	1	Myoepithelial Cell	myoepithelial cell	CL:0000185	epithelial cell	0	Myofibroblast	myofibroblast cell	CL:0000186	myofibroblast cell	0	NA	NA	NA	NA	NA	NA	NA	NA	NA	NA
literature	Esophagus	NCCRP1, CRNN, CD46, MUC4, MUC1	Squamous Epithelia	squamous epithelial cell	CL:0000076	epithelial cell	Goblet cells	goblet cell	CL:0000160	epithelial cell	0.5	Goblet cells	goblet cell	CL:0000160	epithelial cell	0.5	Goblet Cell	goblet cell	CL:0000160	epithelial cell	0.5	Residual embryonic cell	NA	NA	embryonic cell	0	NA	NA	NA	NA	NA	NA	NA	NA	NA	NA
literature	Esophagus	CD96, PTPRC, CD247, SKAP1, THEMIS, CD69, IL7R, NKG7, TRAC, CD3D, CD3E, CD3G, TRBC1	T cell	T cell	CL:0000084	t/nk cell	T cells	T cell	CL:0000084	t/nk cell	1	T cells	T cell	CL:0000084	t/nk cell	1	T Cell	T cell	CL:0000084	t/nk cell	1	Immune cell	NA	NA	immune cell	0.5	NA	NA	NA	NA	NA	NA	NA	NA	NA	NA
literature	Esophagus	PECAM1, CDH5, VWF, PTPRB, EGFL7, CLDN5	Vascular Endothelial	endothelial cell of vascular tree	CL:0002139	endothelial cell	Endothelial cells	endothelial cell	CL:0000115	endothelial cell	0.5	Endothelial cells	endothelial cell	CL:0000115	endothelial cell	0.5	Endothelial Cell	endothelial cell	CL:0000115	endothelial cell	0.5	Endothelial cell	endothelial cell	CL:0000115	endothelial cell	0.5	NA	NA	NA	NA	NA	NA	NA	NA	NA	NA
literature	Heart	G0S2, ACSL1, ADIPOQ, EBF1, PLIN2, PLIN1, GHR, LPIN1, FOXO1, PPARG	Adipocyte	fat cell	CL:0000136	fat cell	Adipocytes	fat cell	CL:0000136	fat cell	1	Adipocytes	fat cell	CL:0000136	fat cell	1	Adipocyte	fat cell	CL:0000136	fat cell	1	Fat cell	fat cell	CL:0000136	fat cell	1	NA	NA	NA	NA	NA	NA	NA	NA	NA	NA
literature	Heart	MS4A1, CR2, CD24, FAS, CXCR3, CD1c	B cell_memory	memory B cell	CL:0000787	b cell	B cells	B cell	CL:0000236	b cell	0.5	B cells	B cell	CL:0000236	b cell	0.5	B Cell	B cell	CL:0000236	b cell	0.5	NA	NA	NA	NA	0	NA	NA	NA	NA	NA	NA	NA	NA	NA	NA
literature	Heart	PDGFRA, DDR2, VIM, COL6A1, COL1A1, COL3A1, COL5A1, NEGR1, CCN2, FN1, DCN, SLIT2, COL6A6, HGF, COL18A1, IL6, IL33, IGFBP3, IGFBP5, COL1A2, DDR2, COL5A2, COL6A2, COL6A3, FBLN1, COL4A1, FBN1, VIM	Fibroblast	fibroblast	CL:0000057	fibroblast	Fibroblasts	fibroblast	CL:0000057	fibroblast	1	Cardiac fibroblasts	fibroblast of cardiac tissue	CL:0002548	fibroblast	0.5	Fibroblast	fibroblast	CL:0000057	fibroblast	1	Fibroblast	fibroblast	CL:0000057	fibroblast	1	NA	NA	NA	NA	NA	NA	NA	NA	NA	NA
literature	Heart	MMRN1, FLT4, RELN, CCL21, PROX1, LYVE1	Lymphatic Endothelial	endothelial cell of lymphatic vessel	CL:0002138	endothelial cell	Lymphatic Endothelial Cells	endothelial cell of lymphatic vessel	CL:0002138	endothelial cell	1	Lymphatic endothelial cells	endothelial cell of lymphatic vessel	CL:0002138	endothelial cell	1	Smooth Muscle Cell	smooth muscle cell	CL:0000192	muscle cell	0	Cardiovascular progenitor cell	NA	NA	progenitor cell	0	NA	NA	NA	NA	NA	NA	NA	NA	NA	NA
literature	Heart	FCGR1A, CD163, MS4A4A, RBPJ, MS4A6A, MRC1, C1QA, MR1, LYVE1, CSF1R, PTPRC, SLC11A1, LYZ, CD74, CD36, MERTK, MSR1, CPM, MS4A6A, CD163, CD68	Macrophage	macrophage	CL:0000235	macrophage/monocyte	Macrophages	macrophage	CL:0000235	macrophage/monocyte	1	Macrophages	macrophage	CL:0000235	macrophage/monocyte	1	Myofibroblast	myofibroblast cell	CL:0000186	myofibroblast cell	0	Immune cell	NA	NA	immune cell	0.5	NA	NA	NA	NA	NA	NA	NA	NA	NA	NA
literature	Heart	KIT, TPSAB1, FCER1A, TPSB2, CD69, HDC	Mast Cell	mast cell	CL:0000097	granulocyte	Mast Cells	mast cell	CL:0000097	granulocyte	1	Mast cells	mast cell	CL:0000097	granulocyte	1	Lymphatic Endothelial Cell	endothelial cell of lymphatic vessel	CL:0002138	endothelial cell	0	NA	NA	NA	NA	0	NA	NA	NA	NA	NA	NA	NA	NA	NA	NA
literature	Heart	ACTA2, MYO1B, ACTA2, ANPEP, DES, MCAM, PDGFRB, CSPG4	Pericyte	pericyte	CL:0000669	pericyte	Pericytes	pericyte	CL:0000669	pericyte	1	Pericytes	pericyte	CL:0000669	pericyte	1	Macrophage	macrophage	CL:0000235	macrophage/monocyte	0	Pericyte	pericyte	CL:0000669	pericyte	1	NA	NA	NA	NA	NA	NA	NA	NA	NA	NA
literature	Heart	MYH11, TAGLN, ACTA2, TAGLN, ACTA2, MYH11, MYOCD, SMTN, VCL, CNN1, ACTG2, MYL9, PALLD, GUCY1A3, GUCY1B3, ACTN1, DES	Smooth Muscle	smooth muscle cell	CL:0000192	muscle cell	Vascular Smooth Muscle Cells	vascular associated smooth muscle cell	CL:0000359	muscle cell	0.5	Smooth muscle cells	smooth muscle cell	CL:0000192	muscle cell	1	Mast Cell	mast cell	CL:0000097	granulocyte	0	Progenitor cell	progenitor cell	CL:0011026	progenitor cell	0	NA	NA	NA	NA	NA	NA	NA	NA	NA	NA
literature	Heart	CD3E, CD96, PTPRC, CD247, SKAP1, THEMIS, CD69, IL7R, NKG7, TRAC, CD3D, CD3E, CD3G, TRBC1	T cell	T cell	CL:0000084	t/nk cell	T Cells	T cell	CL:0000084	t/nk cell	1	T cells	T cell	CL:0000084	t/nk cell	1	Myoepithelial Cell	myoepithelial cell	CL:0000185	epithelial cell	0	Immune cell	NA	NA	immune cell	0.5	NA	NA	NA	NA	NA	NA	NA	NA	NA	NA
literature	Heart	PECAM1, VWF, PTPRB, EGFL7, PECAM1, RAMP3, CD300LG, BACE2, EPHB4, NOSTRIN, LDB2, PTPRB, CLDN5	Vascular Endothelial	endothelial cell of vascular tree	CL:0002139	endothelial cell	Endothelial Cells	endothelial cell	CL:0000115	endothelial cell	0.5	Endothelial cells	endothelial cell	CL:0000115	endothelial cell	0.5	Cardiomyocyte	cardiac muscle cell	CL:0000746	muscle cell	0	Late endothelial cell	NA	NA	endothelial cell	0.5	NA	NA	NA	NA	NA	NA	NA	NA	NA	NA
literature	Heart	MYH7, MYL2, TNNT2, TNNC2, RYR2, ACTC1, TPM1, NPPB, NPPA, MYBPC3, NEBL, MB, TTN, MYOM1, TNNI3, DES	Ventricular Myocyte	NA	NA	muscle cell	Cardiomyocytes	cardiac muscle cell	CL:0000746	muscle cell	0.5	Cardiomyocytes	cardiac muscle cell	CL:0000746	muscle cell	0.5	T Cell	T cell	CL:0000084	t/nk cell	0	Heart cell	NA	NA	heart cell	0	NA	NA	NA	NA	NA	NA	NA	NA	NA	NA
literature	Lung	G0S2, ACSL1, ADIPOQ, EBF1, PLIN2, PLIN1, GHR, LPIN1, FOXO1, PPARG	Adipocyte	fat cell	CL:0000136	fat cell	Adipocytes	fat cell	CL:0000136	fat cell	1	Adipocytes	fat cell	CL:0000136	fat cell	1	Adipocyte	fat cell	CL:0000136	fat cell	1	Neutrophil	neutrophil	CL:0000775	granulocyte	0	NA	NA	NA	NA	NA	NA	NA	NA	NA	NA
literature	Lung	AGER, PDPN, HOPX, EMP2, CAV1	Alveolar Type I	type I pneumocyte	CL:0002062	epithelial cell	Alveolar Type 1 cells	type I pneumocyte	CL:0002062	epithelial cell	1	Alveolar type 1 cells (AT1)	type I pneumocyte	CL:0002062	epithelial cell	1	Mesothelial Cell	mesothelial cell	CL:0000077	epithelial cell	0.5	Alveolar cell	NA	NA	lung cell	0	NA	NA	NA	NA	NA	NA	NA	NA	NA	NA
literature	Lung	SFTPB, SFTPC, LAMP3, SLC34A2, NKX2-1	Alveolar Type II	type II pneumocyte	CL:0002063	epithelial cell	Alveolar Type 2 cells	type II pneumocyte	CL:0002063	epithelial cell	1	Alveolar type 2 cells (AT2)	type II pneumocyte	CL:0002063	epithelial cell	1	Type II Pneumocyte	type II pneumocyte	CL:0002063	epithelial cell	1	Alveolar type 2-like cell	type II pneumocyte	CL:0002063	epithelial cell	1	NA	NA	NA	NA	NA	NA	NA	NA	NA	NA
literature	Lung	CR2, CD24, FAS, CXCR3, CD1c	B cell_memory	memory B cell	CL:0000787	b cell	Dendritic cells	dendritic cell	CL:0000451	dendritic cell	0.5	B cells	B cell	CL:0000236	b cell	0.5	B Cell	B cell	CL:0000236	b cell	0.5	Memory CD8+ T cell	CD8-positive, alpha-beta memory T cell	CL:0000909	t/nk cell	0.5	NA	NA	NA	NA	NA	NA	NA	NA	NA	NA
literature	Lung	FOXJ1, TUBA1A, CDHR3, HYDIN, FAM92B, DNAH5, DNAI2, DNAI1	Ciliated Epithelial	ciliated epithelial cell	CL:0000067	epithelial cell	Ciliated cells	ciliated cell	CL:0000064	ciliated cell	0	Ciliated cells	ciliated cell	CL:0000064	ciliated cell	0	Ciliated Cell	ciliated cell	CL:0000064	ciliated cell	0	Epithelial cell	epithelial cell	CL:0000066	epithelial cell	0.5	NA	NA	NA	NA	NA	NA	NA	NA	NA	NA
literature	Lung	BPIFA1, SCGB1A1, SCGB3A1, SCGB3A2, MUC5B, SLPI, CYP2F2	Club Epithelial	club cell	CL:0000158	epithelial cell	Goblet cells	goblet cell	CL:0000160	epithelial cell	0.5	Club cells (previously known as Clara cells)	club cell	CL:0000158	epithelial cell	1	Club Cell	club cell	CL:0000158	epithelial cell	1	Secretory club cell	club cell	CL:0000158	epithelial cell	1	NA	NA	NA	NA	NA	NA	NA	NA	NA	NA
literature	Lung	COL6A1, COL1A1, COL3A1, COL5A1, NEGR1, CCN2, FN1, DCN, SLIT2, COL6A6, HGF, COL18A1, IL6, IL33, IGFBP3, IGFBP5, COL1A2, DDR2, COL5A2, COL6A2, COL6A3, FBLN1, COL4A1, FBN1, VIM	Fibroblast	fibroblast	CL:0000057	fibroblast	Fibroblasts	fibroblast	CL:0000057	fibroblast	1	Fibroblasts	fibroblast	CL:0000057	fibroblast	1	Fibroblast	fibroblast	CL:0000057	fibroblast	1	Stromal cell	stromal cell	CL:0000499	stromal cell	0.5	NA	NA	NA	NA	NA	NA	NA	NA	NA	NA
literature	Lung	MMRN1, FLT4, RELN, CCL21, PROX1, LYVE1	Lymphatic Endothelial	endothelial cell of lymphatic vessel	CL:0002138	endothelial cell	Lymphatic Endothelial cells	endothelial cell of lymphatic vessel	CL:0002138	endothelial cell	1	Lymphatic endothelial cells	endothelial cell of lymphatic vessel	CL:0002138	endothelial cell	1	Lymphatic Endothelial Cell	endothelial cell of lymphatic vessel	CL:0002138	endothelial cell	1	Lymphatic endothelial cell	endothelial cell of lymphatic vessel	CL:0002138	endothelial cell	1	NA	NA	NA	NA	NA	NA	NA	NA	NA	NA
literature	Lung	CD163, MS4A4A, RBPJ, MS4A6A, MRC1, C1QA, MR1, LYVE1, CSF1R, PTPRC, SLC11A1, LYZ, CD74, CD36, MERTK, MSR1, CPM, MS4A6A, CD163, CD68	Macrophage	macrophage	CL:0000235	macrophage/monocyte	Macrophages	macrophage	CL:0000235	macrophage/monocyte	1	Alveolar macrophages	alveolar macrophage	CL:0000583	macrophage/monocyte	0.5	Macrophage	macrophage	CL:0000235	macrophage/monocyte	1	CD45+ immune cell	NA	NA	immune cell	0.5	NA	NA	NA	NA	NA	NA	NA	NA	NA	NA
literature	Lung	TPSAB1, FCER1A, TPSB2, KIT, CD69, HDC	Mast Cell	mast cell	CL:0000097	granulocyte	Mast Cells	mast cell	CL:0000097	granulocyte	1	Mast cells	mast cell	CL:0000097	granulocyte	1	Mast Cell	mast cell	CL:0000097	granulocyte	1	Langerhans cell	Langerhans cell	CL:0000453	dendritic cell	0.5	NA	NA	NA	NA	NA	NA	NA	NA	NA	NA
literature	Lung	PDGFRB, ACTA2, MYO1B, ACTA2, ANPEP, DES, MCAM, PDGFRB, CSPG4	Pericyte	pericyte	CL:0000669	pericyte	Pericytes	pericyte	CL:0000669	pericyte	1	Pericytes	pericyte	CL:0000669	pericyte	1	Smooth Muscle Cell	smooth muscle cell	CL:0000192	muscle cell	0	Mesenchymal stromal cell	stromal cell	CL:0000499	stromal cell	0.5	NA	NA	NA	NA	NA	NA	NA	NA	NA	NA
literature	Lung	TAGLN, ACTA2, MYH11, MYOCD, SMTN, VCL, CNN1, ACTG2, MYL9, PALLD, GUCY1A3, GUCY1B3, ACTN1, DES	Smooth Muscle	smooth muscle cell	CL:0000192	muscle cell	Smooth Muscle cells	smooth muscle cell	CL:0000192	muscle cell	1	Smooth muscle cells	smooth muscle cell	CL:0000192	muscle cell	1	Myofibroblast	myofibroblast cell	CL:0000186	myofibroblast cell	0	Muscularis cell	NA	NA	mucosal cell	0	NA	NA	NA	NA	NA	NA	NA	NA	NA	NA
literature	Lung	CD96, PTPRC, CD247, SKAP1, THEMIS, CD69, IL7R, NKG7, TRAC, CD3D, CD3E, CD3G, TRBC1	T cell	T cell	CL:0000084	t/nk cell	T Cells	T cell	CL:0000084	t/nk cell	1	T cells	T cell	CL:0000084	t/nk cell	1	T Cell	T cell	CL:0000084	t/nk cell	1	CD45+ immune cell	NA	NA	immune cell	0.5	NA	NA	NA	NA	NA	NA	NA	NA	NA	NA
literature	Lung	VWF, PECAM1, RAMP3, CD300LG, BACE2, EPHB4, NOSTRIN, LDB2, PTPRB, CLDN5	Vascular Endothelial	endothelial cell of vascular tree	CL:0002139	endothelial cell	Endothelial Cells	endothelial cell	CL:0000115	endothelial cell	0.5	Endothelial cells	endothelial cell	CL:0000115	endothelial cell	0.5	Endothelial Cell	endothelial cell	CL:0000115	endothelial cell	0.5	Vascular cell	NA	NA	blood vessel cell	0	NA	NA	NA	NA	NA	NA	NA	NA	NA	NA
literature	Prostate	G0S2, ACSL1, ADIPOQ, EBF1, PLIN2, PLIN1, GHR, LPIN1, FOXO1, PPARG	Adipocyte	fat cell	CL:0000136	fat cell	Adipocytes	fat cell	CL:0000136	fat cell	1	Adipocytes	fat cell	CL:0000136	fat cell	1	Adipocyte	fat cell	CL:0000136	fat cell	1	NA	NA	NA	NA	0	NA	NA	NA	NA	NA	NA	NA	NA	NA	NA
literature	Prostate	CR2, CD24, FAS, CXCR3, CD1c	B cell_memory	memory B cell	CL:0000787	b cell	B cells	B cell	CL:0000236	b cell	0.5	B cells	B cell	CL:0000236	b cell	0.5	B Cell	B cell	CL:0000236	b cell	0.5	Cancer stem cell	NA	NA	malignant cell	0	NA	NA	NA	NA	NA	NA	NA	NA	NA	NA
literature	Prostate	COL6A1, PDPN, FBLN1, DCN, COL6A1, COL1A1, COL3A1, COL5A1, NEGR1, CCN2, FN1, DCN, SLIT2, COL6A6, HGF, COL18A1, IL6, IL33, IGFBP3, IGFBP5, COL1A2, DDR2, COL5A2, COL6A2, COL6A3, FBLN1, COL4A1, FBN1, VIM	Fibroblast	fibroblast	CL:0000057	fibroblast	Fibroblasts	fibroblast	CL:0000057	fibroblast	1	Fibroblasts	fibroblast	CL:0000057	fibroblast	1	Fibroblast	fibroblast	CL:0000057	fibroblast	1	Fibroblast	fibroblast	CL:0000057	fibroblast	1	NA	NA	NA	NA	NA	NA	NA	NA	NA	NA
literature	Prostate	KLK3, KRT8, KLK2, MSMB, ACPP, KLK1, KLK4	Luminal Epithelial	NA	NA	epithelial cell	Luminal epithelial cells	NA	NA	epithelial cell	0.5	Luminal epithelial cells	NA	NA	epithelial cell	0.5	Luminal Prostate Epithelial Cell	luminal cell of prostate epithelium	CL:0002340	epithelial cell	0.5	Luminal epithelial cell	NA	NA	epithelial cell	0.5	NA	NA	NA	NA	NA	NA	NA	NA	NA	NA
literature	Prostate	MMRN1, FLT4, RELN, CCL21, PROX1, LYVE1	Lymphatic Endothelial	endothelial cell of lymphatic vessel	CL:0002138	endothelial cell	Lymphatic endothelial cells	endothelial cell of lymphatic vessel	CL:0002138	endothelial cell	1	Lymphatic endothelial cells	endothelial cell of lymphatic vessel	CL:0002138	endothelial cell	1	Lymphatic Endothelial Cell	endothelial cell of lymphatic vessel	CL:0002138	endothelial cell	1	NA	NA	NA	NA	0	NA	NA	NA	NA	NA	NA	NA	NA	NA	NA
literature	Prostate	CD68, MS4A4A, RBPJ, MS4A6A, MRC1, C1QA, MR1, LYVE1, CSF1R, PTPRC, SLC11A1, LYZ, CD74, CD36, MERTK, MSR1, CPM, MS4A6A, CD163, CD68	Macrophage	macrophage	CL:0000235	macrophage/monocyte	Macrophages	macrophage	CL:0000235	macrophage/monocyte	1	Macrophages	macrophage	CL:0000235	macrophage/monocyte	1	Macrophage	macrophage	CL:0000235	macrophage/monocyte	1	M2 macrophage	alternatively activated macrophage	CL:0000890	macrophage/monocyte	0.5	NA	NA	NA	NA	NA	NA	NA	NA	NA	NA
literature	Prostate	TPSAB1, FCER1A, TPSB2, KIT, CD69, HDC	Mast Cell	mast cell	CL:0000097	granulocyte	Mast cells	mast cell	CL:0000097	granulocyte	1	Mast cells	mast cell	CL:0000097	granulocyte	1	Mast Cell	mast cell	CL:0000097	granulocyte	1	NA	NA	NA	NA	0	NA	NA	NA	NA	NA	NA	NA	NA	NA	NA
literature	Prostate	ACTA2, MYO1B, ACTA2, ANPEP, DES, MCAM, PDGFRB, CSPG4	Pericyte	pericyte	CL:0000669	pericyte	Pericytes	pericyte	CL:0000669	pericyte	1	Pericytes	pericyte	CL:0000669	pericyte	1	Smooth Muscle Cell	smooth muscle cell	CL:0000192	muscle cell	0	Smooth muscle cell	smooth muscle cell	CL:0000192	muscle cell	0	NA	NA	NA	NA	NA	NA	NA	NA	NA	NA
literature	Prostate	TPM2, MYL9, MYH11, TAGLN, ACTA2, TAGLN, MYH11, MYOCD, SMTN, VCL, CNN1, ACTG2, MYL9, PALLD, GUCY1A3, GUCY1B3, ACTN1, DES	Smooth Muscle	smooth muscle cell	CL:0000192	muscle cell	Smooth muscle cells	smooth muscle cell	CL:0000192	muscle cell	1	Smooth muscle cells	smooth muscle cell	CL:0000192	muscle cell	1	Secretory Prostate Epithelial Cell	NA	NA	secretory cell	0	Smooth muscle cell	smooth muscle cell	CL:0000192	muscle cell	1	NA	NA	NA	NA	NA	NA	NA	NA	NA	NA
literature	Prostate	CD96, PTPRC, CD247, SKAP1, THEMIS, CD69, IL7R, NKG7, TRAC, CD3D, CD3E, CD3G, TRBC1	T cell	T cell	CL:0000084	t/nk cell	T cells	T cell	CL:0000084	t/nk cell	1	T cells	T cell	CL:0000084	t/nk cell	1	T Cell	T cell	CL:0000084	t/nk cell	1	T cell	T cell	CL:0000084	t/nk cell	1	NA	NA	NA	NA	NA	NA	NA	NA	NA	NA
literature	Prostate	CD200, PECAM1, VWF, PTPRB, EGFL7, PECAM1, RAMP3, CD300LG, BACE2, EPHB4, NOSTRIN, LDB2, PTPRB, CLDN5	Vascular Endothelial	endothelial cell of vascular tree	CL:0002139	endothelial cell	Endothelial cells	endothelial cell	CL:0000115	endothelial cell	0.5	Endothelial cells	endothelial cell	CL:0000115	endothelial cell	0.5	Endothelial Cell	endothelial cell	CL:0000115	endothelial cell	0.5	Endothelial cell	endothelial cell	CL:0000115	endothelial cell	0.5	NA	NA	NA	NA	NA	NA	NA	NA	NA	NA
literature	Skeletal muscle	G0S2, ACSL1, ADIPOQ, EBF1, PLIN2, PLIN1, GHR, LPIN1, FOXO1, PPARG	Adipocyte	fat cell	CL:0000136	fat cell	Adipocytes	fat cell	CL:0000136	fat cell	1	Adipocytes	fat cell	CL:0000136	fat cell	1	Adipocyte	fat cell	CL:0000136	fat cell	1	NA	NA	NA	NA	0	NA	NA	NA	NA	NA	NA	NA	NA	NA	NA
literature	Skeletal muscle	CR2, CD24, FAS, CXCR3, CD1c	B cell_memory	memory B cell	CL:0000787	b cell	B cells	B cell	CL:0000236	b cell	0.5	B cells	B cell	CL:0000236	b cell	0.5	B Cell	B cell	CL:0000236	b cell	0.5	NA	NA	NA	NA	0	NA	NA	NA	NA	NA	NA	NA	NA	NA	NA
literature	Skeletal muscle	COL6A1, PDGFRA, S100A4, COL6A2, COL6A3, VIM, DCN, COL6A1, COL1A1, COL3A1, COL5A1, NEGR1, CCN2, FN1, DCN, SLIT2, COL6A6, HGF, COL18A1, IL6, IL33, IGFBP3, IGFBP5, COL1A2, DDR2, COL5A2, COL6A2, COL6A3, FBLN1, COL4A1, FBN1, VIM	Fibroblast	fibroblast	CL:0000057	fibroblast	Fibroblasts	fibroblast	CL:0000057	fibroblast	1	Fibroblasts	fibroblast	CL:0000057	fibroblast	1	Fibroblast	fibroblast	CL:0000057	fibroblast	1	Fibroblast	fibroblast	CL:0000057	fibroblast	1	NA	NA	NA	NA	NA	NA	NA	NA	NA	NA
literature	Skeletal muscle	MMRN1, FLT4, RELN, CCL21, PROX1, LYVE1	Lymphatic Endothelial	endothelial cell of lymphatic vessel	CL:0002138	endothelial cell	Lymphatic Endothelial Cells	endothelial cell of lymphatic vessel	CL:0002138	endothelial cell	1	Lymphatic endothelial cells	endothelial cell of lymphatic vessel	CL:0002138	endothelial cell	1	Satellite Cell	skeletal muscle satellite cell	CL:0000594	progenitor cell	0	NA	NA	NA	NA	0	NA	NA	NA	NA	NA	NA	NA	NA	NA	NA
literature	Skeletal muscle	MRC1, CD163, ITGAM, MS4A4A, RBPJ, MS4A6A, MRC1, C1QA, MR1, LYVE1, CSF1R, PTPRC, SLC11A1, LYZ, CD74, CD36, MERTK, MSR1, CPM, MS4A6A, CD163, CD68	Macrophage	macrophage	CL:0000235	macrophage/monocyte	Macrophages	macrophage	CL:0000235	macrophage/monocyte	1	Macrophages	macrophage	CL:0000235	macrophage/monocyte	1	T Cell	T cell	CL:0000084	t/nk cell	0.5	NA	NA	NA	NA	0	NA	NA	NA	NA	NA	NA	NA	NA	NA	NA
literature	Skeletal muscle	TPSAB1, TPSAB1, KIT, TPSAB1, FCER1A, TPSB2, KIT, CD69, HDC	Mast Cell	mast cell	CL:0000097	granulocyte	Mast Cells	mast cell	CL:0000097	granulocyte	1	Mast cells	mast cell	CL:0000097	granulocyte	1	Chondrocyte	chondrocyte	CL:0000138	stromal cell	0	NA	NA	NA	NA	0	NA	NA	NA	NA	NA	NA	NA	NA	NA	NA
literature	Skeletal muscle	MYL2, MYOG, ACTA1, MYH7, MYH3, MYL1, CAST, MYO18B, MYBPC1, MYOT, TPM2, EGF, NEB, FOXO1, CKM, MB, TCAP, MYOM3, TTN, TRIM63, TPM3, RYR1, MYOM1, MYOD1, DMD	Myocyte	NA	NA	muscle cell	Skeletal Muscle Cells	cell of skeletal muscle	CL:0000188	muscle cell	0.5	Myocytes (skeletal muscle cells)	cell of skeletal muscle	CL:0000188	muscle cell	0.5	Smooth Muscle Cell	smooth muscle cell	CL:0000192	muscle cell	0.5	Skeletal muscle cell	cell of skeletal muscle	CL:0000188	muscle cell	0.5	NA	NA	NA	NA	NA	NA	NA	NA	NA	NA
literature	Skeletal muscle	MYH1, MYH2, MYH4, GLUT4, MYL3	Myofiber/Myocyte	muscle cell	CL:0000187	muscle cell	Skeletal Muscle Cells	cell of skeletal muscle	CL:0000188	muscle cell	0.5	Fast-twitch muscle fibers	fast muscle cell	CL:0000190	muscle cell	0.5	Myoblast	myoblast	CL:0000056	progenitor cell	0	NA	NA	NA	NA	0	NA	NA	NA	NA	NA	NA	NA	NA	NA	NA
literature	Skeletal muscle	ALPL, CSPG4, RGS5, PDGFRB, ACTA2, MYO1B, ACTA2, ANPEP, DES, MCAM, PDGFRB, CSPG4	Pericyte	pericyte	CL:0000669	pericyte	Pericytes	pericyte	CL:0000669	pericyte	1	Pericytes	pericyte	CL:0000669	pericyte	1	Osteocyte	osteocyte	CL:0000137	osteocyte	0	NA	NA	NA	NA	0	NA	NA	NA	NA	NA	NA	NA	NA	NA	NA
literature	Skeletal muscle	NCAM1, PAX7, CALCR, PAX3, MYF5	Satellite Cell	skeletal muscle satellite cell	CL:0000594	progenitor cell	Satellite Cells	skeletal muscle satellite cell	CL:0000594	progenitor cell	1	Satellite cells (muscle stem cells)	NA	NA	stem cell	0	Endothelial Cell	endothelial cell	CL:0000115	endothelial cell	0	Progenitor cell	progenitor cell	CL:0011026	progenitor cell	0.5	NA	NA	NA	NA	NA	NA	NA	NA	NA	NA
literature	Skeletal muscle	CALD1, TAGLN, ACTA2, MYH11, CNN1, NOTCH3, CACNA1C, TAGLN, ACTA2, MYH11, MYOCD, SMTN, VCL, CNN1, ACTG2, MYL9, PALLD, GUCY1A3, GUCY1B3, ACTN1, DES	Smooth Muscle	smooth muscle cell	CL:0000192	muscle cell	Smooth Muscle Cells	smooth muscle cell	CL:0000192	muscle cell	1	Smooth muscle cells	smooth muscle cell	CL:0000192	muscle cell	1	Myotube	myotube	CL:0002372	muscle cell	0.5	Myoblast	myoblast	CL:0000056	progenitor cell	0	NA	NA	NA	NA	NA	NA	NA	NA	NA	NA
literature	Skeletal muscle	CD96, PTPRC, CD247, SKAP1, THEMIS, CD69, IL7R, NKG7, TRAC, CD3D, CD3E, CD3G, TRBC1	T cell	T cell	CL:0000084	t/nk cell	T Cells	T cell	CL:0000084	t/nk cell	1	T cells	T cell	CL:0000084	t/nk cell	1	Myofiber	muscle cell	CL:0000187	muscle cell	0	NA	NA	NA	NA	0	NA	NA	NA	NA	NA	NA	NA	NA	NA	NA
literature	Skeletal muscle	EGFL7, PECAM1, VWF, ERAS1, PECAM1, RAMP3, CD300LG, BACE2, EPHB4, NOSTRIN, LDB2, PTPRB, EGLF7, CLDN5	Vascular Endothelial	endothelial cell of vascular tree	CL:0002139	endothelial cell	Endothelial Cells	endothelial cell	CL:0000115	endothelial cell	0.5	Endothelial cells	endothelial cell	CL:0000115	endothelial cell	0.5	Pericyte	pericyte	CL:0000669	pericyte	0	NA	NA	NA	NA	0	NA	NA	NA	NA	NA	NA	NA	NA	NA	NA
literature	Skin	G0S2, ACSL1, ADIPOQ, EBF1, PLIN2, PLIN1, GHR, LPIN1, FOXO1, PPARG	Adipocyte	fat cell	CL:0000136	fat cell	Adipocyte	fat cell	CL:0000136	fat cell	1	Adipocytes	fat cell	CL:0000136	fat cell	1	Adipocyte	fat cell	CL:0000136	fat cell	1	NA	NA	NA	NA	0	NA	NA	NA	NA	NA	NA	NA	NA	NA	NA
literature	Skin	CR2, CD24, FAS, CXCR3, CD1c	B cell_memory	memory B cell	CL:0000787	b cell	B cell	B cell	CL:0000236	b cell	0.5	B cells	B cell	CL:0000236	b cell	0.5	B Cell	B cell	CL:0000236	b cell	0.5	Conventional dendritic cell 2(cDC2)	conventional dendritic cell	CL:0000990	dendritic cell	0.5	NA	NA	NA	NA	NA	NA	NA	NA	NA	NA
literature	Skin	KRT14, POSTN, TP63, ATP2C1, KRT5, LAMA3	Basal Keratinocyte	basal cell of epidermis	CL:0002187	epithelial cell	Basal cell of epidermis	basal cell of epidermis	CL:0002187	epithelial cell	1	Basal keratinocytes	basal cell of epidermis	CL:0002187	epithelial cell	1	Keratinocyte	keratinocyte	CL:0000312	epithelial cell	0.5	Epidermal posterior cell	NA	NA	epithelial cell	0.5	NA	NA	NA	NA	NA	NA	NA	NA	NA	NA
literature	Skin	COL6A1, COL1A1, COL3A1, COL5A1, NEGR1, CCN2, FN1, DCN, SLIT2, COL6A6, HGF, COL18A1, IL6, IL33, IGFBP3, IGFBP5, COL1A2, DDR2, COL5A2, COL6A2, COL6A3, FBLN1, COL4A1, FBN1, VIM, VIM, FMO1, SFRP2, COL1A2, PDGFRA, HSP47, COL4A1	Fibroblast	fibroblast	CL:0000057	fibroblast	Fibroblast	fibroblast	CL:0000057	fibroblast	1	Dermal fibroblasts	NA	NA	fibroblast	0.5	Fibroblast	fibroblast	CL:0000057	fibroblast	1	Fibroblast	fibroblast	CL:0000057	fibroblast	1	NA	NA	NA	NA	NA	NA	NA	NA	NA	NA
literature	Skin	ENTPD1, COL6A5, HSPB3, CRABP1, ALX4	Fibroblast (Papillary Dermis)	fibroblast of papillary layer of dermis	CL:1000302	fibroblast	Neural crest cell	neural crest cell	CL:0011012	stem cell	0	Dermal papilla cells	hair follicle dermal papilla cell	CL:0000346	stem cell	0	Chondrocyte	chondrocyte	CL:0000138	stromal cell	0.5	Exausted T(Tex) cell	exhausted T cell	CL:0011025	t/nk cell	0	NA	NA	NA	NA	NA	NA	NA	NA	NA	NA
literature	Skin	MMRN1, FLT4, RELN, CCL21, PROX1, LYVE1	Lymphatic Endothelial	endothelial cell of lymphatic vessel	CL:0002138	endothelial cell	Lymphatic endothelial cell	endothelial cell of lymphatic vessel	CL:0002138	endothelial cell	1	Lymphatic endothelial cells	endothelial cell of lymphatic vessel	CL:0002138	endothelial cell	1	Lymphatic Endothelial Cell	endothelial cell of lymphatic vessel	CL:0002138	endothelial cell	1	Lymphatic endothelial cell	endothelial cell of lymphatic vessel	CL:0002138	endothelial cell	1	NA	NA	NA	NA	NA	NA	NA	NA	NA	NA
literature	Skin	MS4A4A, RBPJ, CD163, MSR1, MRC1, C1QA, MR1, LYVE1, CSF1R, PTPRC, SLC11A1, LYZ, CD74, CD36, MERTK, MSR1, CPM, MS4A6A, CD163, CD68	Macrophage	macrophage	CL:0000235	macrophage/monocyte	Macrophage	macrophage	CL:0000235	macrophage/monocyte	1	Macrophages	macrophage	CL:0000235	macrophage/monocyte	1	Macrophage	macrophage	CL:0000235	macrophage/monocyte	1	Tumor‐associated macrophage (TAM)	NA	NA	malignant cell	0	NA	NA	NA	NA	NA	NA	NA	NA	NA	NA
literature	Skin	TPSAB1, FCER1A, TPSB2, KIT, CD69, TPSAB1, KIT, HDC	Mast Cell	mast cell	CL:0000097	granulocyte	Mast cell	mast cell	CL:0000097	granulocyte	1	Mast cells	mast cell	CL:0000097	granulocyte	1	Mast Cell	mast cell	CL:0000097	granulocyte	1	Skin resident T cell	NA	NA	t/nk cell	0.5	NA	NA	NA	NA	NA	NA	NA	NA	NA	NA
literature	Skin	ERBB2, ELOVL1, FLG2, LOR, SBSN, KRT10	Mature keratinocyte	keratinocyte	CL:0000312	epithelial cell	Stratified epithelial cell	stratified epithelial cell	CL:0000079	epithelial cell	0.5	Differentiated keratinocytes (suprabasal layer)	keratinocyte	CL:0000312	epithelial cell	1	Melanocyte	melanocyte	CL:0000148	melanocyte	0	Spinous cell	prickle cell	CL:0000649	epithelial cell	0.5	NA	NA	NA	NA	NA	NA	NA	NA	NA	NA
literature	Skin	BCL2, MITF, SOX9, KIT, PMEL, MLANA	Melanocyte	melanocyte	CL:0000148	melanocyte	Melanocyte	melanocyte	CL:0000148	melanocyte	1	Melanocytes	melanocyte	CL:0000148	melanocyte	1	Smooth Muscle Cell	smooth muscle cell	CL:0000192	muscle cell	0	Hair follicle cell	hair follicle cell	CL:0002559	hair follicle cell	0	NA	NA	NA	NA	NA	NA	NA	NA	NA	NA
literature	Skin	LAMA5, PDGFRB, MCAM, RGS5, ACTA2, MYO1B, ACTA2, ANPEP, DES, MCAM, PDGFRB, CSPG4	Pericyte	pericyte	CL:0000669	pericyte	Pericyte	pericyte	CL:0000669	pericyte	1	Pericytes	pericyte	CL:0000669	pericyte	1	Sebocyte	sebum secreting cell	CL:0000317	secretory cell	0	Pericyte	pericyte	CL:0000669	pericyte	1	NA	NA	NA	NA	NA	NA	NA	NA	NA	NA
literature	Skin	MGST1, FADS2, PPARG, FAR2, KRT7, MC5R, KRT4, MUC1	Sebocyte	sebum secreting cell	CL:0000317	secretory cell	Sebocyte	sebum secreting cell	CL:0000317	secretory cell	1	Sebocytes (sebaceous gland cells)	sebum secreting cell	CL:0000317	secretory cell	1	Secretory Cell	secretory cell	CL:0000151	secretory cell	0.5	Peridermal keratinocyte	NA	NA	epithelial cell	0	NA	NA	NA	NA	NA	NA	NA	NA	NA	NA
literature	Skin	SCGB2A2, PIP, SCGB1B2P, SCGB2A1, SCGB3A1, SCGB3A2, SCGB1A1	Secretory Cell	secretory cell	CL:0000151	secretory cell	Mammary epithelial cell	mammary gland epithelial cell	CL:0002327	epithelial cell	0	Secretory cells of sweat glands	sweat secreting cell	CL:0000318	secretory cell	0.5	Myofibroblast	myofibroblast cell	CL:0000186	myofibroblast cell	0	Paget cell	NA	NA	malignant cell	0	NA	NA	NA	NA	NA	NA	NA	NA	NA	NA
literature	Skin	TAGLN, MYL9, SMTN, ACTA2, PALLD, TAGLN, ACTA2, MYH11, MYOCD, SMTN, VCL, CNN1, ACTG2, MYL9, PALLD, GUCY1A3, GUCY1B3, ACTN1, DES	Smooth Muscle	smooth muscle cell	CL:0000192	muscle cell	Smooth muscle cell	smooth muscle cell	CL:0000192	muscle cell	1	Smooth muscle cells (e.g., arrector pili muscles)	smooth muscle cell	CL:0000192	muscle cell	1	Basal Keratinocyte	basal cell of epidermis	CL:0002187	epithelial cell	0	Vascular smooth muscle cell(VSMC)	vascular associated smooth muscle cell	CL:0000359	muscle cell	0.5	NA	NA	NA	NA	NA	NA	NA	NA	NA	NA
literature	Skin	SBSN, KRT10, KRT1, KRT14, KRT5, KRT1	Suprabasal keratinocyte	NA	NA	epithelial cell	Skin keratinocyte	keratinocyte	CL:0000312	epithelial cell	0.5	Stratum corneum (outermost layer) keratinocytes	NA	NA	epithelial cell	0.5	T Cell	T cell	CL:0000084	t/nk cell	0	Differentiated keratinocyte	keratinocyte	CL:0000312	epithelial cell	0.5	NA	NA	NA	NA	NA	NA	NA	NA	NA	NA
literature	Skin	CD3D, CD96, PTPRC, CD247, SKAP1, THEMIS, CD69, IL7R, NKG7, TRAC, CD3D, CD3E, CD3G, TRBC1	T cell	T cell	CL:0000084	t/nk cell	T cell	T cell	CL:0000084	t/nk cell	1	T cells	T cell	CL:0000084	t/nk cell	1	Endothelial Cell	endothelial cell	CL:0000115	endothelial cell	0	Skin resident T cell	NA	NA	t/nk cell	0.5	NA	NA	NA	NA	NA	NA	NA	NA	NA	NA
literature	Skin	VWF, PECAM1, CLDN5, PECAM1, RAMP3, CD300LG, BACE2, EPHB4, NOSTRIN, LDB2, PTPRB, EGLF7, CLDN5	Vascular Endothelial	endothelial cell of vascular tree	CL:0002139	endothelial cell	Endothelial cell	endothelial cell	CL:0000115	endothelial cell	0.5	Endothelial cells	endothelial cell	CL:0000115	endothelial cell	0.5	Basal Keratinocyte	basal cell of epidermis	CL:0002187	epithelial cell	0.5	Vascular endothelial cell	endothelial cell of vascular tree	CL:0002139	endothelial cell	1	NA	NA	NA	NA	NA	NA	NA	NA	NA	NA
BCL	B cell lymphoma	CST3,LYZ,FCER1G,SERPINA1,TYROBP,CD68,IFI30,AIF1,IFITM3,TMEM176B	Myeloid cells	myeloid cell	CL:0000763	myeloid cell	Macrophages	macrophage	CL:0000235	macrophage/monocyte	0.5	NA	NA	NA	NA	NA	Macrophages/Monocytes	macrophage,monocyte	CL:0000235,CL:0000576	macrophage/monocyte	0.5	Macrophage	macrophage	CL:0000235	macrophage/monocyte	0.5	Monocyte	monocyte	CL:0000576	macrophage/monocyte	0.5	Kupffer cells	Kupffer cell	CL:0000091	macrophage/monocyte	0.5
BCL	B cell lymphoma	RGS13,IGLC1,CD79B,POU2F2,MS4A1,IGKV3-11,MEF2B,ACTG2,GRHPR,CD79A	Malignant B cells	NA	NA	malignant cell	B cells	B cell	CL:0000236	b cell	0	NA	NA	NA	NA	NA	B Cells	B cell	CL:0000236	b cell	0	NA	NA	NA	NA	0	B_cell	B cell	CL:0000236	b cell	0	Naive B cells	naive B cell	CL:0000788	b cell	0
BCL	B cell lymphoma	GZMK,CCL5,NKG7,CD8A,GZMA,GZMB,GZMH,CXCL13,CD3E,CST7	CD8 T cells	CD8-positive, alpha-beta T cell	CL:0000625	t/nk cell	Cd8+ T cells	CD8-positive, alpha-beta T cell	CL:0000625	t/nk cell	1	NA	NA	NA	NA	NA	Cytotoxic T Cells	cytotoxic T cell	CL:0000910	t/nk cell	0.5	NA	NA	NA	NA	0	NK_cell	natural killer cell	CL:0000623	t/nk cell	0.5	Effector CD8+ T cells	effector CD8-positive, alpha-beta T cell	CL:0001050	t/nk cell	0.5
BCL	B cell lymphoma	KLF2,BANK1,LY9,CD55,CD79A,HLA-DQB1,NR4A1,HLA-DRA,TXNIP,NR4A2	Non-malignant B cells	B cell	CL:0000236	b cell	B cells	B cell	CL:0000236	b cell	1	NA	NA	NA	NA	NA	Plasma Cells	plasma cell	CL:0000786	b cell	0.5	NA	NA	NA	NA	0	B_cell	B cell	CL:0000236	b cell	1	Pre-B cells	NA	NA	b cell	0.5
BCL	B cell lymphoma	FOXP3,TNFRSF4,LTB,TNFRSF18,IL2RA,IL7R,TIGIT,IL32,CTLA4,CD7	Treg	regulatory T cell	CL:0000815	t/nk cell	Tregs	regulatory T cell	CL:0000815	t/nk cell	1	NA	NA	NA	NA	NA	Regulatory T Cells	regulatory T cell	CL:0000815	t/nk cell	1	NA	NA	NA	NA	0	T_cells	T cell	CL:0000084	t/nk cell	0.5	Memory CD4+ T cells	CD4-positive, alpha-beta memory T cell	CL:0000897	t/nk cell	0.5
BCL	B cell lymphoma	TRDV2,TRGV9,KLRC1,IL7R,KLRB1,KLRD1,ZBTB16,S1PR5,ANXA1,RORA	gd T	gamma-delta T cell	CL:0000798	t/nk cell	Gamma delta T cells	gamma-delta T cell	CL:0000798	t/nk cell	1	NA	NA	NA	NA	NA	Natural Killer Cells	natural killer cell	CL:0000623	t/nk cell	0.5	NA	NA	NA	NA	0	NK_cell	natural killer cell	CL:0000623	t/nk cell	0.5	γδ-T cells	gamma-delta T cell	CL:0000798	t/nk cell	1
BCL	B cell lymphoma	IL7R,TXNIP,CD3E,TMEM173,CD4,SPOCK2,CD5,ZFP36L2,SARAF,FXYD5	CD4 T cells	CD4-positive, alpha-beta T cell	CL:0000624	t/nk cell	CD4+ T cells	CD4-positive, alpha-beta T cell	CL:0000624	t/nk cell	1	NA	NA	NA	NA	NA	T Cells	T cell	CL:0000084	t/nk cell	0.5	NA	NA	NA	NA	0	T_cells	T cell	CL:0000084	t/nk cell	0.5	Memory CD4+ T cells	CD4-positive, alpha-beta memory T cell	CL:0000897	t/nk cell	0.5
BCL	B cell lymphoma	PLP1,CRYAB,PTGDS,S100B,TF,PPP1R14A,SELENOP,S100A1,GPM6B,APLP1	Oligo	oligodendrocyte	CL:0000128	oligodendrocyte	Oligodendrocytes	oligodendrocyte	CL:0000128	oligodendrocyte	1	NA	NA	NA	NA	NA	Oligodendrocytes	oligodendrocyte	CL:0000128	oligodendrocyte	1	Astrocyte	astrocyte	CL:0000127	astrocyte	0.5	Astrocyte	astrocyte	CL:0000127	astrocyte	0.5	ENS glia	NA	NA	glial cell	0.5
BCL	B cell lymphoma	GNLY,KLRD1,HOPX,CTSW,TYROBP,FCGR3A,FGFBP2,KLRC2,TRDC,PRF1	NK	natural killer cell	CL:0000623	t/nk cell	NK cells	natural killer cell	CL:0000623	t/nk cell	1	NA	NA	NA	NA	NA	Natural Killer Cells	natural killer cell	CL:0000623	t/nk cell	1	NA	NA	NA	NA	0	NK_cell	natural killer cell	CL:0000623	t/nk cell	1	Natural killer cells	natural killer cell	CL:0000623	t/nk cell	1
coloncancer	colon cancer	KRT18,KRT8,EPCAM,CLDN3,KRT19,TFF3,CLDN4,TSPAN8,CD24,CEACAM5	colon cancer cell	NA	NA	malignant cell	Epithelial cells (colon cancer cells)	NA	NA	malignant cell	1	NA	NA	NA	NA	NA	Epithelial Cells (Colon Cancer Cells)	NA	NA	malignant cell	1	Goblet cell	goblet cell	CL:0000160	epithelial cell	0	Epithelial_cells	epithelial cell	CL:0000066	epithelial cell	0	Cholangiocytes	cholangiocyte	CL:1000488	epithelial cell	0
coloncancer	colon cancer	PHGR1,GUCA2A,MT1G,PIGR,MT1E,GUCA2B,FABP1,LGALS4,FXYD3,CKB	Epithelial cells	epithelial cell	CL:0000066	epithelial cell	Enterocytes	enterocyte	CL:0000584	epithelial cell	0.5	NA	NA	NA	NA	NA	Goblet Cells	goblet cell	CL:0000160	epithelial cell	0.5	Coloncyte	colon epithelial cell	CL:0011108	epithelial cell	0.5	Epithelial_cells	epithelial cell	CL:0000066	epithelial cell	1	MUC13_DMBT1 positive cells	NA	NA	NA	0
coloncancer	colon cancer	IGFBP7,SPARC,CALD1,COL1A2,COL3A1,COL1A1,DCN,COL6A2,LUM,MGP	Stromal cells	stromal cell	CL:0000499	stromal cell	Fibroblasts	fibroblast	CL:0000057	fibroblast	0.5	NA	NA	NA	NA	NA	Fibroblasts	fibroblast	CL:0000057	fibroblast	0.5	Fibroblast	fibroblast	CL:0000057	fibroblast	0.5	Fibroblasts	fibroblast	CL:0000057	fibroblast	0.5	Hepatic stellate cells	hepatic stellate cell	CL:0000632	fibroblast	0.5
coloncancer	colon cancer	TYROBP,FCER1G,IL1B,CCL3,CXCL8,CCL3L3,G0S2,S100A9,LYZ,AIF1	Myeloids	myeloid cell	CL:0000763	myeloid cell	Myeloid cells	myeloid cell	CL:0000763	myeloid cell	1	NA	NA	NA	NA	NA	Macrophages/Monocytes	macrophage,monocyte	CL:0000235,CL:0000576	macrophage/monocyte	0.5	M1 macrophage	inflammatory macrophage	CL:0000863	macrophage/monocyte	0.5	Monocyte	monocyte	CL:0000576	macrophage/monocyte	0.5	Macrophages	macrophage	CL:0000235	macrophage/monocyte	0.5
coloncancer	colon cancer	CD3D,TRAC,CCL5,CD7,CD3E,TRBC2,CD2,KLRB1,CD52,TRBC1	T cells	T cell	CL:0000084	t/nk cell	T cells	T cell	CL:0000084	t/nk cell	1	NA	NA	NA	NA	NA	T Cells	T cell	CL:0000084	t/nk cell	1	T cell	T cell	CL:0000084	t/nk cell	1	T_cells	T cell	CL:0000084	t/nk cell	1	Memory CD8+ T cells	CD8-positive, alpha-beta memory T cell	CL:0000909	t/nk cell	0.5
coloncancer	colon cancer	JCHAIN,CD79A,IGHA1,IGHA2,MZB1,IGLC3,IGLC2,IGKC,AL928768.3,DERL3	B cells	B cell	CL:0000236	b cell	B cells	B cell	CL:0000236	b cell	1	NA	NA	NA	NA	NA	B Cells (Plasma Cells)	plasma cell	CL:0000786	b cell	0.5	Plasma cell	plasma cell	CL:0000786	b cell	0.5	B_cell	B cell	CL:0000236	b cell	1	Memory B cells	memory B cell	CL:0000787	b cell	0.5
coloncancer	colon cancer	TPSB2,TPSAB1,CPA3,HPGDS,GATA2,MS4A2,C1orf186,LTC4S,SLC18A2,HDC	Mast cells	mast cell	CL:0000097	granulocyte	Mast cells	mast cell	CL:0000097	granulocyte	1	NA	NA	NA	NA	NA	Mast Cells	mast cell	CL:0000097	granulocyte	1	Mast cell	mast cell	CL:0000097	granulocyte	1	NK_cell	natural killer cell	CL:0000623	t/nk cell	0.5	Basophils	mature basophil	CL:0000043	granulocyte	0.5
lungcancer	lung cancer and brain metastasis	LYZ,C1QA,C1QB,AIF1,TYROBP,FCER1G,CD68,C1QC,APOC1,LST1	Myeloid cells	myeloid cell	CL:0000763	myeloid cell	Macrophages / Microglia	macrophage,microglial cell	CL:0000235,CL:0000129	macrophage/monocyte,microglia	0.5	NA	NA	NA	NA	NA	Macrophages/Monocytes	macrophage,monocyte	CL:0000235,CL:0000576	macrophage/monocyte	0.5	Tissue-resident macrophage	tissue-resident macrophage	CL:0000864	macrophage/monocyte	0.5	Monocyte	monocyte	CL:0000576	macrophage/monocyte	0.5	Kupffer cells	Kupffer cell	CL:0000091	macrophage/monocyte	0.5
lungcancer	lung cancer and brain metastasis	TRAC,CD3D,IL32,CD3E,CD2,TRBC2,TRBC1,CD3G,CCL5,IL7R	T lymphocytes	T cell	CL:0000084	t/nk cell	T cells	T cell	CL:0000084	t/nk cell	1	NA	NA	NA	NA	NA	T Cells	T cell	CL:0000084	t/nk cell	1	Naive-like T cell	naive T cell	CL:0000898	t/nk cell	0.5	T_cells	T cell	CL:0000084	t/nk cell	1	Memory CD8+ T cells	CD8-positive, alpha-beta memory T cell	CL:0000909	t/nk cell	0.5
lungcancer	lung cancer and brain metastasis	GNLY,NKG7,FGFBP2,GZMB,PRF1,KLRD1,GZMH,CST7,KLRF1,CTSW	NK cells	natural killer cell	CL:0000623	t/nk cell	Cytotoxic T cells / Natural Killer cells	cytotoxic T cell,natural killer cell	CL:0000910,CL:0000623	t/nk cell	0.5	NA	NA	NA	NA	NA	Natural Killer Cells	natural killer cell	CL:0000623	t/nk cell	1	Anti-tumor immune cell	NA	NA	immune cell	0.5	NK_cell	natural killer cell	CL:0000623	t/nk cell	1	Natural killer cells	natural killer cell	CL:0000623	t/nk cell	1
lungcancer	lung cancer and brain metastasis	CD79A,MS4A1,VPREB3,CD79B,IGKC,IGLC2,IGHM,BANK1,IGHG1,IGLC3	B lymphocytes	B cell	CL:0000236	b cell	B cells	B cell	CL:0000236	b cell	1	NA	NA	NA	NA	NA	B Cells (Plasma Cells)	plasma cell	CL:0000786	b cell	0.5	B cell	B cell	CL:0000236	b cell	1	B_cell	B cell	CL:0000236	b cell	1	Naive B cells	naive B cell	CL:0000788	b cell	0.5
lungcancer	lung cancer and brain metastasis	DCN,MGP,LUM,IGFBP7,COL1A2,FBLN1,SPARCL1,RARRES2,SPARC,C1S	Fibroblasts	fibroblast	CL:0000057	fibroblast	Fibroblasts	fibroblast	CL:0000057	fibroblast	1	NA	NA	NA	NA	NA	Fibroblasts	fibroblast	CL:0000057	fibroblast	1	Capillary cell	NA	NA	blood vessel cell	0	Smooth_muscle_cells	smooth muscle cell	CL:0000192	muscle cell	0	Hepatic stellate cells	hepatic stellate cell	CL:0000632	fibroblast	0.5
lungcancer	lung cancer and brain metastasis	CLDN5,RAMP2,GNG11,CAV1,SPARCL1,IGFBP7,CLEC14A,EPAS1,TM4SF1,EGFL7	Endothelial cells	endothelial cell	CL:0000115	endothelial cell	Endothelial cells	endothelial cell	CL:0000115	endothelial cell	1	NA	NA	NA	NA	NA	Endothelial Cells	endothelial cell	CL:0000115	endothelial cell	1	Alveolar epithelial progenitor cell	NA	NA	epithelial cell	0.5	Endothelial_cells	endothelial cell	CL:0000115	endothelial cell	1	Endothelial cells	endothelial cell	CL:0000115	endothelial cell	1
lungcancer	lung cancer and brain metastasis	TPSB2,TPSAB1,CPA3,MS4A2,HPGDS,RGS13,GATA2,VWA5A,C1orf186,RP11-354E11.2	MAST cells	mast cell	CL:0000097	granulocyte	Mast cells	mast cell	CL:0000097	granulocyte	1	NA	NA	NA	NA	NA	Mast Cells	mast cell	CL:0000097	granulocyte	1	Megakaryocyte	megakaryocyte	CL:0000556	megakaryocyte	0.5	CMP	common myeloid progenitor	CL:0000049	progenitor cell	0	Basophils	mature basophil	CL:0000043	granulocyte	0.5
lungcancer	lung cancer and brain metastasis	SFTPB,SFTPA2,SFTPA1,SLPI,WFDC2,NAPSA,SLC34A2,SFTA2,SCGB3A2,AGR3	Epithelial cells	epithelial cell	CL:0000066	epithelial cell	Alveolar epithelial type II cells	type II pneumocyte	CL:0002063	epithelial cell	0.5	NA	NA	NA	NA	NA	Alveolar Type 2 Cells	type II pneumocyte	CL:0002063	epithelial cell	0.5	Lung cell	NA	NA	lung cell	0	Epithelial_cells	epithelial cell	CL:0000066	epithelial cell	1	Pulmonary alveolar type II cells	type II pneumocyte	CL:0002063	epithelial cell	0.5
lungcancer	lung cancer and brain metastasis	KRT19,KRT18,AGR2,KRT8,MDK,CLDN4,ELF3,EPCAM,KRT7,MAL2	Malignant cells	malignant cell	CL:0001064	malignant cell	Epithelial cells (lung cancer cells)	NA	NA	malignant cell	1	NA	NA	NA	NA	NA	Epithelial Cells	epithelial cell	CL:0000066	epithelial cell	0	Alveolar type 2-like cell	type II pneumocyte	CL:0002063	epithelial cell	0	Epithelial_cells	epithelial cell	CL:0000066	epithelial cell	0	Cholangiocytes	cholangiocyte	CL:1000488	epithelial cell	0
lungcancer	lung cancer and brain metastasis	PLP1,CRYAB,PTGDS,S100B,PPP1R14A,GPM6B,APLP1,APOD,MAG,TF	Oligodendrocytes	oligodendrocyte	CL:0000128	oligodendrocyte	Oligodendrocytes	oligodendrocyte	CL:0000128	oligodendrocyte	1	NA	NA	NA	NA	NA	Oligodendrocytes	oligodendrocyte	CL:0000128	oligodendrocyte	1	Fibroblast-like cell	fibroblast	CL:0000057	fibroblast	0	Astrocyte	astrocyte	CL:0000127	astrocyte	0.5	Oligodendrocytes	oligodendrocyte	CL:0000128	oligodendrocyte	1
TS	Bladder	IL7R,CXCR4,IL32,CD3D,CD2,CD3E,KLRB1,CCL5,TRBC2,CD52	t cell	T cell	CL:0000084	t/nk cell	T cells	T cell	CL:0000084	t/nk cell	1	NA	NA	NA	NA	NA	T Cells	T cell	CL:0000084	t/nk cell	1	T cell	T cell	CL:0000084	t/nk cell	1	T_cells	T cell	CL:0000084	t/nk cell	1	Memory CD8+ T cells	CD8-positive, alpha-beta memory T cell	CL:0000909	t/nk cell	0.5
TS	Bladder	CD163,AIF1,C1QA,IL1B,LYZ,C1QB,RNASE1,TYROBP,MS4A6A,FCER1G	macrophage	macrophage	CL:0000235	macrophage/monocyte	Macrophages	macrophage	CL:0000235	macrophage/monocyte	1	NA	NA	NA	NA	NA	Macrophages	macrophage	CL:0000235	macrophage/monocyte	1	Myeloid cell	myeloid cell	CL:0000763	myeloid cell	0.5	Monocyte	monocyte	CL:0000576	macrophage/monocyte	0.5	Kupffer cells	Kupffer cell	CL:0000091	macrophage/monocyte	0.5
TS	Bladder	PLAT,A2M,LUM,PDGFRA,COL3A1,PDPN,MFAP4,NR2F1,CCN1,F3	myofibroblast cell	myofibroblast cell	CL:0000186	myofibroblast cell	Fibroblasts	fibroblast	CL:0000057	fibroblast	0	NA	NA	NA	NA	NA	Fibroblasts	fibroblast	CL:0000057	fibroblast	0	Lymphatic endothelial cell	endothelial cell of lymphatic vessel	CL:0002138	endothelial cell	0	Tissue_stem_cells	NA	NA	stem cell	0	Hepatic stellate cells	hepatic stellate cell	CL:0000632	fibroblast	0
TS	Bladder	KRT19,S100P,CLDN4,DHRS2,PSCA,ELF3,SPINK1,TACSTD2,GPX2,KRT8	bladder urothelial cell	bladder urothelial cell	CL:1001428	epithelial cell	Urothelial cells	urothelial cell	CL:0000731	epithelial cell	0.5	NA	NA	NA	NA	NA	Urothelial Cells	urothelial cell	CL:0000731	epithelial cell	0.5	Luminal cell	NA	NA	epithelial cell	0.5	Epithelial_cells	epithelial cell	CL:0000066	epithelial cell	0.5	Cholangiocytes	cholangiocyte	CL:1000488	epithelial cell	0.5
TS	Bladder	CLDN5,ADGRL4,CLEC14A,VWF,SOX17,FLT1,EMCN,PLVAP,ESAM,SOX18	capillary endothelial cell	capillary endothelial cell	CL:0002144	endothelial cell	Endothelial cells	endothelial cell	CL:0000115	endothelial cell	0.5	NA	NA	NA	NA	NA	Endothelial Cells	endothelial cell	CL:0000115	endothelial cell	0.5	Endothelial cell	endothelial cell	CL:0000115	endothelial cell	0.5	Endothelial_cells	endothelial cell	CL:0000115	endothelial cell	0.5	Endothelial	endothelial cell	CL:0000115	endothelial cell	0.5
TS	Bladder	DES,ACTG2,MYH11,ACTC1,CNN1,SYNM,MYLK,PCP4,SMTN,SYNPO2	smooth muscle cell	smooth muscle cell	CL:0000192	muscle cell	Smooth muscle cells	smooth muscle cell	CL:0000192	muscle cell	1	NA	NA	NA	NA	NA	Smooth Muscle Cells	smooth muscle cell	CL:0000192	muscle cell	1	P53-like cell	NA	NA	NA	0	Fibroblasts	fibroblast	CL:0000057	fibroblast	0	Hepatic stellate cells	hepatic stellate cell	CL:0000632	fibroblast	0
TS	Bladder	PLA2G2A,IGFBP6,MGP,DCN,SFRP2,ADH1B,APOD,C1R,EFEMP1,GPX3	fibroblast	fibroblast	CL:0000057	fibroblast	Pericytes	pericyte	CL:0000669	pericyte	0.5	NA	NA	NA	NA	NA	Epithelial Cells	epithelial cell	CL:0000066	epithelial cell	0	Fibroblast	fibroblast	CL:0000057	fibroblast	1	Fibroblasts	fibroblast	CL:0000057	fibroblast	1	Hepatic stellate cells	hepatic stellate cell	CL:0000632	fibroblast	0.5
TS	Bladder	TAGLN,ACTA2,RGS5,MYH11,MYL9,AP002956.1,TPM2,PPP1R14A,SORBS2,CSRP2	pericyte cell	pericyte	CL:0000669	pericyte	Myofibroblasts	myofibroblast cell	CL:0000186	myofibroblast cell	0	NA	NA	NA	NA	NA	Smooth Muscle Cells	smooth muscle cell	CL:0000192	muscle cell	0	Myofibroblast	myofibroblast cell	CL:0000186	myofibroblast cell	0	Tissue_stem_cells	NA	NA	stem cell	0	Hepatic stellate cells	hepatic stellate cell	CL:0000632	fibroblast	0.5
TS	Bladder	TPSB2,TPSAB1,CPA3,HPGDS,MS4A2,RHEX,IL1RL1,KIT,CD69,VWA5A	mast cell	mast cell	CL:0000097	granulocyte	Mast cells	mast cell	CL:0000097	granulocyte	1	NA	NA	NA	NA	NA	Mast Cells	mast cell	CL:0000097	granulocyte	1	Mast cell	mast cell	CL:0000097	granulocyte	1	Monocyte	monocyte	CL:0000576	macrophage/monocyte	0.5	Mast cells	mast cell	CL:0000097	granulocyte	1
TS	Bladder	GZMB,GZMA,NKG7,GNLY,IL32,PRF1,CCL5,CD2,CD3D,CST7	nk cell	natural killer cell	CL:0000623	t/nk cell	Cytotoxic T cells	cytotoxic T cell	CL:0000910	t/nk cell	0.5	NA	NA	NA	NA	NA	Cytotoxic T Cells	cytotoxic T cell	CL:0000910	t/nk cell	0.5	M1 macrophage	inflammatory macrophage	CL:0000863	macrophage/monocyte	0.5	NK_cell	natural killer cell	CL:0000623	t/nk cell	1	CD8+ NKT-like cells	NA	NA	t/nk cell	0.5
TS	Bladder	CCL21,TFF3,CLDN5,MMRN1,ECSCR,KANK3,PCAT19,NTS,SCN3B,FLT4	endothelial cell of lymphatic vessel	endothelial cell of lymphatic vessel	CL:0002138	endothelial cell	Venous endothelial cells	vein endothelial cell	CL:0002543	endothelial cell	0.5	NA	NA	NA	NA	NA	Epithelial Cells	epithelial cell	CL:0000066	epithelial cell	0.5	NA	NA	NA	NA	0	Endothelial_cells	endothelial cell	CL:0000115	endothelial cell	0.5	Lymphatic endothelial cells	endothelial cell of lymphatic vessel	CL:0002138	endothelial cell	1
TS	Bladder	ACKR1,AQP1,PLVAP,VWF,CLDN5,PECAM1,IFI27,TM4SF1,EMCN,ADGRL4	vein endothelial cell	vein endothelial cell	CL:0002543	endothelial cell	Arterial endothelial cells	endothelial cell of artery	CL:1000413	endothelial cell	0.5	NA	NA	NA	NA	NA	Endothelial Cells	endothelial cell	CL:0000115	endothelial cell	0.5	Endothelial cell	endothelial cell	CL:0000115	endothelial cell	0.5	Endothelial_cells	endothelial cell	CL:0000115	endothelial cell	0.5	Endothelial	endothelial cell	CL:0000115	endothelial cell	0.5
TS	Bladder	MS4A1,HLA-DQA1,CD79A,BANK1,TNFRSF13C,NAPSB,TNFRSF13B,STAG3,SPIB,BLK	b cell	B cell	CL:0000236	b cell	B cells	B cell	CL:0000236	b cell	1	NA	NA	NA	NA	NA	Macrophages	macrophage	CL:0000235	macrophage/monocyte	0.5	Follicular B cell	follicular B cell	CL:0000843	b cell	0.5	B_cell	B cell	CL:0000236	b cell	1	Naive B cells	naive B cell	CL:0000788	b cell	0.5
TS	Bladder	JCHAIN,IGHA1,IGHA2,IGKC,MZB1,DERL3,IGLC3,SEC11C,IGHG1,FKBP11	plasma cell	plasma cell	CL:0000786	b cell	Plasma cells	plasma cell	CL:0000786	b cell	1	NA	NA	NA	NA	NA	B Cells	B cell	CL:0000236	b cell	0.5	B cell	B cell	CL:0000236	b cell	0.5	B_cell	B cell	CL:0000236	b cell	0.5	Plasma B cells	plasma cell	CL:0000786	b cell	1
TS	Bladder	AL139020.1,LILRA4,LINC00996,SCT,CLEC4C,PTCRA,FAM129C,PACSIN1,SLC32A1,AL357143.1	plasmacytoid dendritic cell	plasmacytoid dendritic cell	CL:0000784	dendritic cell	Dendritic cells	dendritic cell	CL:0000451	dendritic cell	0.5	NA	NA	NA	NA	NA	Plasma Cells	plasma cell	CL:0000786	b cell	0.5	NA	NA	NA	NA	0	Pre-B_cell_CD34-	NA	NA	b cell	0.5	Synapses	NA	NA	brain cell	0
TS	Blood	ALAS2,CA1,HBA1,AHSP,HBD,SNCA,HBA2,SLC25A39,HBB,HBM	erythrocyte	erythrocyte	CL:0000232	erythroid cell	Erythrocytes	erythrocyte	CL:0000232	erythroid cell	1	NA	NA	NA	NA	NA	Erythrocytes	erythrocyte	CL:0000232	erythroid cell	1	Red blood cell (erythrocyte)	erythrocyte	CL:0000232	erythroid cell	1	BM	NA	NA	NA	0	Erythroid-like and erythroid precursor cells	erythroid lineage cell,erythroid progenitor cell	CL:0000764,CL:0000038	erythroid cell,progenitor cell	0.5
TS	Blood	IL7R,IL32,CD3D,TRAC,CD3E,CD3G,BCL11B,CD69,ETS1,TRBC2	cd4-positive, alpha-beta memory t cell	CD4-positive, alpha-beta memory T cell	CL:0000897	t/nk cell	T cells	T cell	CL:0000084	t/nk cell	0.5	NA	NA	NA	NA	NA	T Cells	T cell	CL:0000084	t/nk cell	0.5	Naive cytotoxic T cell	NA	NA	t/nk cell	0.5	T_cells	T cell	CL:0000084	t/nk cell	0.5	Memory CD4+ T cells	CD4-positive, alpha-beta memory T cell	CL:0000897	t/nk cell	1
TS	Blood	GNLY,KLRD1,NKG7,GZMA,CCL5,ARL4C,DUSP2,CD7,CTSW,HIST1H1E	cd8-positive, alpha-beta cytokine secreting effector t cell	CD8-positive, alpha-beta cytokine secreting effector T cell	CL:0000908	t/nk cell	Natural Killer Cells	natural killer cell	CL:0000623	t/nk cell	0.5	NA	NA	NA	NA	NA	Cytotoxic T Cells/Natural Killer Cells	cytotoxic T cell,natural killer cell	CL:0000910,CL:0000623	t/nk cell	0.5	CD3/CD28-stimulated NK cell	NA	NA	t/nk cell	0.5	NK_cell	natural killer cell	CL:0000623	t/nk cell	0.5	CD8+ NKT-like cells	NA	NA	t/nk cell	0.5
TS	Blood	VCAN,THBS1,KCTD12,CST3,LYZ,RNASE2,CD163,LTA4H,FCN1,GASK1B	classical monocyte	classical monocyte	CL:0000860	macrophage/monocyte	Monocytes	monocyte	CL:0000576	macrophage/monocyte	0.5	NA	NA	NA	NA	NA	Monocytes/Macrophages	monocyte,macrophage	CL:0000576,CL:0000235	macrophage/monocyte	0.5	M2c macrophage	NA	NA	macrophage/monocyte	0.5	Monocyte	monocyte	CL:0000576	macrophage/monocyte	0.5	Myeloid cells	myeloid cell	CL:0000763	myeloid cell	0.5
TS	Blood	S100P,FCGR3B,BASP1,CD177,ALPL,MMP9,CXCR2,NAMPT,VNN2,CMTM2	neutrophil	neutrophil	CL:0000775	granulocyte	Neutrophils	neutrophil	CL:0000775	granulocyte	1	NA	NA	NA	NA	NA	Neutrophils	neutrophil	CL:0000775	granulocyte	1	Neutrophil lineage	neutrophil	CL:0000775	granulocyte	1	HSC_-G-CSF	NA	NA	stem cell	0	Neutrophils	neutrophil	CL:0000775	granulocyte	1
TS	Blood	IGHM,CD79A,IGHD,AL139020.1,MS4A1,CD79B,LINC00926,HLA-DRA,TNFRSF13C,HLA-DPB1	naive b cell	naive B cell	CL:0000788	b cell	B cells	B cell	CL:0000236	b cell	0.5	NA	NA	NA	NA	NA	B Cells/Plasma Cells	plasma cell	CL:0000786	b cell	0.5	Activated effector cell	NA	NA	NA	0	B_cell	B cell	CL:0000236	b cell	0.5	Pre-B cells	NA	NA	b cell	0.5
TS	Blood	GNLY,KLRD1,NKG7,PRF1,GZMA,GZMB,FGFBP2,CTSW,CD7,KLRF1	nk cell	natural killer cell	CL:0000623	t/nk cell	Natural Killer Cells	natural killer cell	CL:0000623	t/nk cell	1	NA	NA	NA	NA	NA	Cytotoxic T Cells/Natural Killer Cells	cytotoxic T cell,natural killer cell	CL:0000910,CL:0000623	t/nk cell	0.5	CD3/CD28-stimulated NK cell	NA	NA	t/nk cell	0.5	NK_cell	natural killer cell	CL:0000623	t/nk cell	1	CD8+ NKT-like cells	NA	NA	t/nk cell	0.5
TS	Blood	CD79A,MS4A1,BANK1,HLA-DPB1,IGHM,CD79B,HLA-DRA,HLA-DPA1,TNFRSF13C,CD74	memory b cell	memory B cell	CL:0000787	b cell	B cells	B cell	CL:0000236	b cell	0.5	NA	NA	NA	NA	NA	B Cells/Plasma Cells	plasma cell	CL:0000786	b cell	0.5	Activated effector cell	NA	NA	NA	0	B_cell	B cell	CL:0000236	b cell	0.5	Memory B cells	memory B cell	CL:0000787	b cell	1
TS	Blood	GNLY,KLRD1,NKG7,GZMA,DUSP2,GZMB,ARL4C,PRF1,CD7,KLRB1	type i nk t cell	type I NK T cell	CL:0000921	t/nk cell	Natural Killer Cells	natural killer cell	CL:0000623	t/nk cell	0.5	NA	NA	NA	NA	NA	Cytotoxic T Cells/Natural Killer Cells	cytotoxic T cell,natural killer cell	CL:0000910,CL:0000623	t/nk cell	0.5	CD3/CD28-stimulated NK cell	NA	NA	t/nk cell	0.5	NK_cell	natural killer cell	CL:0000623	t/nk cell	0.5	CD8+ NKT-like cells	NA	NA	t/nk cell	0.5
TS	Blood	AVP,SPINK2,CRHBP,AC011139.1,NPR3,DPPA4,CD34,CLEC9A,MYCT1,LINC02573	cd141-positive myeloid dendritic cell	CD141-positive myeloid dendritic cell	CL:0002394	dendritic cell	Hematopoietic progenitor cells	hematopoietic multipotent progenitor cell	CL:0000837	progenitor cell	0	NA	NA	NA	NA	NA	Endothelial Cells	endothelial cell	CL:0000115	endothelial cell	0	Mature endothelial cell	NA	NA	endothelial cell	0	CMP	common myeloid progenitor	CL:0000049	progenitor cell	0	Progenitor cells	progenitor cell	CL:0011026	progenitor cell	0
TS	Blood	IL32,CCL5,CD3D,IL7R,GZMA,CD3G,CD3E,TRAC,CD2,CD8A	cd8-positive, alpha-beta t cell	CD8-positive, alpha-beta T cell	CL:0000625	t/nk cell	Cytotoxic T cells	cytotoxic T cell	CL:0000910	t/nk cell	0.5	NA	NA	NA	NA	NA	T Cells	T cell	CL:0000084	t/nk cell	0.5	Naive cytotoxic T cell	NA	NA	t/nk cell	0.5	T_cells	T cell	CL:0000084	t/nk cell	0.5	Effector CD8+ T cells	effector CD8-positive, alpha-beta T cell	CL:0001050	t/nk cell	0.5
TS	Blood	JCHAIN,MZB1,SEC11C,HSP90B1,FKBP11,TNFRSF17,SDF2L1,ITM2C,LMAN1,DERL3	plasma cell	plasma cell	CL:0000786	b cell	Plasma cells	plasma cell	CL:0000786	b cell	1	NA	NA	NA	NA	NA	B Cells/Plasma Cells	plasma cell	CL:0000786	b cell	1	Plasmablast	plasmablast	CL:0000980	b cell	0.5	B_cell	B cell	CL:0000236	b cell	0.5	Plasma B cells	plasma cell	CL:0000786	b cell	1
TS	Blood	AC007216.3,CCR7,CD3E,CCDC141,SOCS1,LINC01215,TNRC6C,TXK,CCDC102B,GATA3	t cell	T cell	CL:0000084	t/nk cell	T cells	T cell	CL:0000084	t/nk cell	1	NA	NA	NA	NA	NA	T Cells	T cell	CL:0000084	t/nk cell	1	Effector CD4+ memory T (Tem) cell	effector memory CD4-positive, alpha-beta T cell	CL:0000905	t/nk cell	0.5	HSC_-G-CSF	NA	NA	stem cell	0	Memory CD8+ T cells	CD8-positive, alpha-beta memory T cell	CL:0000909	t/nk cell	0.5
TS	Blood	PF4,GP9,CAVIN2,GNG11,ITGA2B,CMTM5,TREML1,MYL9,MPIG6B,PDLIM1	platelet	platelet	CL:0000233	platelet	Platelets	platelet	CL:0000233	platelet	1	NA	NA	NA	NA	NA	Platelets/Megakaryocytes	platelet,megakaryocyte	CL:0000233,CL:0000556	platelet,megakaryocyte	0.5	Megakaryocyte	megakaryocyte	CL:0000556	megakaryocyte	0.5	Platelets	platelet	CL:0000233	platelet	1	Megakaryocytes	megakaryocyte	CL:0000556	megakaryocyte	0.5
TS	Blood	IL7R,CCR7,BCL11B,TCF7,CD3E,PRKCQ-AS1,CD3D,CD3G,LEF1,TRAC	naive thymus-derived cd4-positive, alpha-beta t cell	naive thymus-derived CD4-positive, alpha-beta T cell	CL:0000895	t/nk cell	T cells	T cell	CL:0000084	t/nk cell	0.5	NA	NA	NA	NA	NA	T Cells	T cell	CL:0000084	t/nk cell	0.5	Effector CD4+ memory T (Tem) cell	effector memory CD4-positive, alpha-beta T cell	CL:0000905	t/nk cell	0.5	T_cells	T cell	CL:0000084	t/nk cell	0.5	Memory CD4+ T cells	CD4-positive, alpha-beta memory T cell	CL:0000897	t/nk cell	0.5
TS	Blood	UMODL1-AS1,LINC02139,AL158212.2,VMO1,ZNF229,ACKR3,CKB,SLC46A1,CDKN1C,KCNMA1	non-classical monocyte	non-classical monocyte	CL:0000875	macrophage/monocyte	Endothelial cells	endothelial cell	CL:0000115	endothelial cell	0	NA	NA	NA	NA	NA	Unknown	NA	NA	NA	0	Myeloid cell	myeloid cell	CL:0000763	myeloid cell	0.5	Monocyte	monocyte	CL:0000576	macrophage/monocyte	0.5	SLC26A4_PAEP positive cells	NA	NA	NA	0
TS	Blood	PRSS57,LAPTM4B,AVP,SPINK2,EGFL7,MYB,CRHBP,CYTL1,SOCS2,FAM30A	hematopoietic stem cell	hematopoietic stem cell	CL:0000037	stem cell	Endothelial cells	endothelial cell	CL:0000115	endothelial cell	0	NA	NA	NA	NA	NA	Unknown	NA	NA	NA	0	Hematopoietic progenitor cell	hematopoietic multipotent progenitor cell	CL:0000837	progenitor cell	0	CMP	common myeloid progenitor	CL:0000049	progenitor cell	0	Progenitor cells	progenitor cell	CL:0011026	progenitor cell	0
TS	Blood	ACY3,SPINK2,RASD1,DIPK1C,SYT2,NYNRIN,KIF17,PTPRD,KCNK17,SHD	plasmacytoid dendritic cell	plasmacytoid dendritic cell	CL:0000784	dendritic cell	Neurons	neuron	CL:0000540	neuron	0	NA	NA	NA	NA	NA	Unknown	NA	NA	NA	0	Plasmacytoid dendritic cell	plasmacytoid dendritic cell	CL:0000784	dendritic cell	1	GMP	granulocyte monocyte progenitor cell	CL:0000557	progenitor cell	0	Mesenchymal cells	mesenchymal cell	CL:0008019	mesenchymal cell	0
TS	Blood	PRSS57,CPA3,GATA2,CYTL1,DPPA4,PNMT,CNRIP1,FCER1A,NPR3,AVP	basophil	basophil	CL:0000767	granulocyte	Basophils	mature basophil	CL:0000043	granulocyte	1	NA	NA	NA	NA	NA	Unknown	NA	NA	NA	0	Hematopoietic progenitor cell	hematopoietic multipotent progenitor cell	CL:0000837	progenitor cell	0	CMP	common myeloid progenitor	CL:0000049	progenitor cell	0	Mast cells	mast cell	CL:0000097	granulocyte	0.5
TS	Blood	IL7R,IL32,TRAC,CD3D,CD3G,LDHB,CD3E,LTB,PRKCQ-AS1,GIMAP7	cd4-positive, alpha-beta t cell	CD4-positive, alpha-beta T cell	CL:0000624	t/nk cell	T cells	T cell	CL:0000084	t/nk cell	0.5	NA	NA	NA	NA	NA	T Cells	T cell	CL:0000084	t/nk cell	0.5	Naive cytotoxic T cell	NA	NA	t/nk cell	0.5	T_cells	T cell	CL:0000084	t/nk cell	0.5	Memory CD4+ T cells	CD4-positive, alpha-beta memory T cell	CL:0000897	t/nk cell	0.5
TS	Blood	MTND1P23,AC020656.1,VCAN,LYZ,AIF1,LGALS1,MS4A6A,CST3,ANXA2,NPC2	monocyte	monocyte	CL:0000576	macrophage/monocyte	Macrophages	macrophage	CL:0000235	macrophage/monocyte	0.5	NA	NA	NA	NA	NA	Monocytes/Macrophages	monocyte,macrophage	CL:0000576,CL:0000235	macrophage/monocyte	0.5	Natural regulatory T cell	natural T-regulatory cell	CL:0000903	t/nk cell	0.5	Monocyte	monocyte	CL:0000576	macrophage/monocyte	1	Myeloid cells	myeloid cell	CL:0000763	myeloid cell	0.5
TS	Blood	TBC1D27P,GPRC5D,CAV1,CNKSR1,CHPF,AP002852.1,HRASLS2,BMP8B,MIR193BHG,AC092068.2	plasmablast	plasmablast	CL:0000980	b cell	Not applicable/ Unknown	NA	NA	NA	0	NA	NA	NA	NA	NA	Unknown	NA	NA	NA	0	NA	NA	NA	NA	0	B_cell	B cell	CL:0000236	b cell	0.5	Plasma B cells	plasma cell	CL:0000786	b cell	0.5
TS	Blood	SNORD115-31,MIR520E,RNU6-1028P,MIR508,RF00401-1,RPL23AP36,RPL32P31,AC009262.1,AC105402.1,AC243428.1	cd24 neutrophil	NA	NA	granulocyte	Not applicable/ Unknown	NA	NA	NA	0	NA	NA	NA	NA	NA	Unknown	NA	NA	NA	0	NA	NA	NA	NA	0	Myelocyte	myelocyte	CL:0002193	progenitor cell	0	Neuroepithelial cells	neuroepithelial stem cell	CL:0002259	stem cell	0
TS	Blood	FTH1P20,AL512646.1,FTH1P7,FTH1P23,PLIN5,AC023886.2,CSF3R,RPS12,ALPL,RPLP1	nampt neutrophil	NA	NA	granulocyte	Neutrophils	neutrophil	CL:0000775	granulocyte	0.5	NA	NA	NA	NA	NA	Unknown	NA	NA	NA	0	Neutrophil lineage	neutrophil	CL:0000775	granulocyte	0.5	HSC_-G-CSF	NA	NA	stem cell	0	Secretory cell	secretory cell	CL:0000151	secretory cell	0
TS	Blood	CPA3,TPSAB1,ADCYAP1,AC055874.1,SHANK3,KLRG2,AMHR2,DPY19L1P2,FREM1,CLGN	myeloid progenitor	common myeloid progenitor	CL:0000049	progenitor cell	Mast cells	mast cell	CL:0000097	granulocyte	0	NA	NA	NA	NA	NA	Unknown	NA	NA	NA	0	Mast cell	mast cell	CL:0000097	granulocyte	0	MEP	megakaryocyte-erythroid progenitor cell	CL:0000050	progenitor cell	0.5	Mast cells	mast cell	CL:0000097	granulocyte	0
TS	Blood	NME2,GABARAP,ALDOA,ATP6V0C,AL138963.3,TNFSF13,AL662899.2,OVCA2,IFI30,CFP	macrophage	macrophage	CL:0000235	macrophage/monocyte	B cells	B cell	CL:0000236	b cell	0.5	NA	NA	NA	NA	NA	Unknown	NA	NA	NA	0	CD4+ T cell	CD4-positive, alpha-beta T cell	CL:0000624	t/nk cell	0.5	Monocyte	monocyte	CL:0000576	macrophage/monocyte	0.5	Myeloid cells	myeloid cell	CL:0000763	myeloid cell	0.5
TS	Bone Marrow	VCAN,CD163,CST3,AIF1,MS4A6A,CD14,MAFB,CTSB,MPEG1,LYZ	monocyte	monocyte	CL:0000576	macrophage/monocyte	Macrophages	macrophage	CL:0000235	macrophage/monocyte	0.5	NA	NA	NA	NA	NA	Monocytes/Macrophages	monocyte,macrophage	CL:0000576,CL:0000235	macrophage/monocyte	0.5	CD14 monocyte	CD14-positive monocyte	CL:0001054	macrophage/monocyte	0.5	Monocyte	monocyte	CL:0000576	macrophage/monocyte	1	Myeloid cells	myeloid cell	CL:0000763	myeloid cell	0.5
TS	Bone Marrow	MZB1,IGHG1,JCHAIN,IGHG2,DERL3,PRDX4,SEC11C,FKBP11,XBP1,SPAG4	plasma cell	plasma cell	CL:0000786	b cell	Plasma B Cells	plasma cell	CL:0000786	b cell	1	NA	NA	NA	NA	NA	Plasma Cells	plasma cell	CL:0000786	b cell	1	Plasmacytoid dendritic cell(pDC)	plasmacytoid dendritic cell	CL:0000784	dendritic cell	0.5	B_cell	B cell	CL:0000236	b cell	0.5	Plasma B cells	plasma cell	CL:0000786	b cell	1
TS	Bone Marrow	SPINK2,CRHBP,AVP,SOX4,SMIM24,PRSS57,IGFBP7,EGFL7,FAM30A,LAPTM4B	hematopoietic stem cell	hematopoietic stem cell	CL:0000037	stem cell	Spermatogenic Cells	male germ line stem cell (sensu Vertebrata)	CL:0000089	stem cell	0.5	NA	NA	NA	NA	NA	Unknown	NA	NA	NA	0	CD34+ hematopoietic stem cell	hematopoietic stem cell	CL:0000037	stem cell	1	CMP	common myeloid progenitor	CL:0000049	progenitor cell	0	Progenitor cells	progenitor cell	CL:0011026	progenitor cell	0
TS	Bone Marrow	CA1,AHSP,GSTM3,HBD,CA2,PRDX2,KLF1,BLVRB,APOC1,CD36	erythroid progenitor	erythroid progenitor cell	CL:0000038	progenitor cell	Erythrocytes	erythrocyte	CL:0000232	erythroid cell	0	NA	NA	NA	NA	NA	Erythrocytes	erythrocyte	CL:0000232	erythroid cell	0	Erythroid progenitor cell	erythroid progenitor cell	CL:0000038	progenitor cell	1	MEP	megakaryocyte-erythroid progenitor cell	CL:0000050	progenitor cell	0.5	Erythroid-like and erythroid precursor cells	erythroid lineage cell,erythroid progenitor cell	CL:0000764,CL:0000038	erythroid cell,progenitor cell	0.5
TS	Bone Marrow	GNLY,GZMB,KLRD1,PRF1,FGFBP2,CLIC3,GZMA,NKG7,KLRF1,FCGR3A	nk cell	natural killer cell	CL:0000623	t/nk cell	Natural Killer Cells	natural killer cell	CL:0000623	t/nk cell	1	NA	NA	NA	NA	NA	Cytotoxic T Cells/Natural Killer Cells	cytotoxic T cell,natural killer cell	CL:0000910,CL:0000623	t/nk cell	0.5	CD34+ pre-T cell	NA	NA	progenitor cell	0	NK_cell	natural killer cell	CL:0000623	t/nk cell	1	CD8+ NKT-like cells	NA	NA	t/nk cell	0.5
TS	Bone Marrow	MPO,AZU1,ELANE,RNASE2,LYZ,MKI67,MS4A3,MS4A6A,TOP2A,CLEC11A	granulocyte	granulocyte	CL:0000094	granulocyte	Neutrophils	neutrophil	CL:0000775	granulocyte	0.5	NA	NA	NA	NA	NA	Neutrophils	neutrophil	CL:0000775	granulocyte	0.5	Granulocyte-monocyte progenitor cell(GMP)	granulocyte monocyte progenitor cell	CL:0000557	progenitor cell	0	GMP	granulocyte monocyte progenitor cell	CL:0000557	progenitor cell	0	Neutrophils	neutrophil	CL:0000775	granulocyte	0.5
TS	Bone Marrow	AL139020.1,MS4A1,LINC00926,FAM129C,FCER2,CD22,LINC02397,AL139020.2,IGHD,CD79A	naive b cell	naive B cell	CL:0000788	b cell	B Cells	B cell	CL:0000236	b cell	0.5	NA	NA	NA	NA	NA	B Cells/Plasma Cells	plasma cell	CL:0000786	b cell	0.5	Follicular B cell	follicular B cell	CL:0000843	b cell	0.5	B_cell	B cell	CL:0000236	b cell	0.5	Pre-B cells	NA	NA	b cell	0.5
TS	Bone Marrow	IFI30,MAFB,HMOX1,CD68,CD163,VSIG4,CST3,MS4A7,ATP6V0C,CFP	macrophage	macrophage	CL:0000235	macrophage/monocyte	Macrophages	macrophage	CL:0000235	macrophage/monocyte	1	NA	NA	NA	NA	NA	Monocytes/Macrophages	monocyte,macrophage	CL:0000576,CL:0000235	macrophage/monocyte	0.5	Immature neutrophil	immature neutrophil	CL:0000776	granulocyte	0.5	Monocyte	monocyte	CL:0000576	macrophage/monocyte	0.5	Myeloid cells	myeloid cell	CL:0000763	myeloid cell	0.5
TS	Bone Marrow	ITGA2B,CYTL1,GATA2,AL157895.1,PKIG,PNMT,CNRIP1,IL1B,ALDH1A1,CPA3	myeloid progenitor	common myeloid progenitor	CL:0000049	progenitor cell	Megakaryocytes	megakaryocyte	CL:0000556	megakaryocyte	0	NA	NA	NA	NA	NA	Eosinophils	eosinophil	CL:0000771	granulocyte	0	Early erythroid progenitor cell	NA	NA	erythroid cell	0	MEP	megakaryocyte-erythroid progenitor cell	CL:0000050	progenitor cell	0.5	Megakaryocytes	megakaryocyte	CL:0000556	megakaryocyte	0
TS	Bone Marrow	MS4A1,CD79A,BANK1,CD79B,TNFRSF13C,BLK,LINC00926,FCRLA,NAPSB,CD22	memory b cell	memory B cell	CL:0000787	b cell	B Cells	B cell	CL:0000236	b cell	0.5	NA	NA	NA	NA	NA	B Cells/Plasma Cells	plasma cell	CL:0000786	b cell	0.5	Follicular B cell	follicular B cell	CL:0000843	b cell	0.5	B_cell	B cell	CL:0000236	b cell	0.5	Memory B cells	memory B cell	CL:0000787	b cell	1
TS	Bone Marrow	CCL5,GZMA,IL32,CD8A,KLRD1,CCL4,CD2,CD3D,CD3G,CD8B	cd8-positive, alpha-beta t cell	CD8-positive, alpha-beta T cell	CL:0000625	t/nk cell	Cytotoxic T Cells	cytotoxic T cell	CL:0000910	t/nk cell	0.5	NA	NA	NA	NA	NA	Cytotoxic T Cells	cytotoxic T cell	CL:0000910	t/nk cell	0.5	Cytotoxic CD4+ T cell	CD4-positive, alpha-beta cytotoxic T cell	CL:0000934	t/nk cell	0.5	T_cells	T cell	CL:0000084	t/nk cell	0.5	Effector CD8+ T cells	effector CD8-positive, alpha-beta T cell	CL:0001050	t/nk cell	0.5
TS	Bone Marrow	IL7R,CD3E,IL32,CD3D,TRAC,CD3G,TCF7,CD69,CD2,BCL11B	cd4-positive, alpha-beta t cell	CD4-positive, alpha-beta T cell	CL:0000624	t/nk cell	T Cells	T cell	CL:0000084	t/nk cell	0.5	NA	NA	NA	NA	NA	T Cells	T cell	CL:0000084	t/nk cell	0.5	Naive T(Th0) cell	naive T cell	CL:0000898	t/nk cell	0.5	T_cells	T cell	CL:0000084	t/nk cell	0.5	Memory CD4+ T cells	CD4-positive, alpha-beta memory T cell	CL:0000897	t/nk cell	0.5
TS	Bone Marrow	FCGR3B,VNN2,MME,AQP9,ALPL,CMTM2,CXCR2,CR1,STEAP4,RPH3A	nampt neutrophil	NA	NA	granulocyte	Neutrophils	neutrophil	CL:0000775	granulocyte	0.5	NA	NA	NA	NA	NA	Neutrophils	neutrophil	CL:0000775	granulocyte	0.5	Osteocyte	osteocyte	CL:0000137	osteocyte	0	HSC_-G-CSF	NA	NA	stem cell	0	Neutrophils	neutrophil	CL:0000775	granulocyte	0.5
TS	Bone Marrow	LTF,MMP8,OLFM4,PGLYRP1,LCN2,MMP9,CD24,CRISP3,ARG1,PADI4	cd24 neutrophil	NA	NA	granulocyte	Neutrophils	neutrophil	CL:0000775	granulocyte	0.5	NA	NA	NA	NA	NA	Neutrophils	neutrophil	CL:0000775	granulocyte	0.5	LTF granulocyte	NA	NA	granulocyte	0.5	Myelocyte	myelocyte	CL:0002193	progenitor cell	0	Neutrophils	neutrophil	CL:0000775	granulocyte	0.5
TS	Bone Marrow	MMP9,CICP27,CMTM2,ALPL,OLAH,RPLP1,IL1R2,S100A12,VNN2,FCGR3B	neutrophil	neutrophil	CL:0000775	granulocyte	Neutrophils	neutrophil	CL:0000775	granulocyte	1	NA	NA	NA	NA	NA	Monocytes/Macrophages	monocyte,macrophage	CL:0000576,CL:0000235	macrophage/monocyte	0.5	Osteocyte	osteocyte	CL:0000137	osteocyte	0	HSC_-G-CSF	NA	NA	stem cell	0	Neutrophils	neutrophil	CL:0000775	granulocyte	1
TS	Bone Marrow	RF00322-9,MIR624,FO624990.1,RNU7-134P,RF00019-186,ZNF587P1,MAL2,PINX1,YWHAQP7,AC112907.2	plasmablast	plasmablast	CL:0000980	b cell	No specific cell type (most of these markers are non-coding RNAs)	NA	NA	NA	0	NA	NA	NA	NA	NA	Unknown	NA	NA	NA	0	NA	NA	NA	NA	0	B_cell	B cell	CL:0000236	b cell	0.5	Hepatoblasts	hepatoblast	CL:0005026	stem cell	0
TS	Bone Marrow	SLC4A1,ALAS2,TMCC2,SOX6,GYPB,SELENBP1,EPB42,GYPA,TSPO2,FHDC1	erythrocyte	erythrocyte	CL:0000232	erythroid cell	Erythrocytes	erythrocyte	CL:0000232	erythroid cell	1	NA	NA	NA	NA	NA	Erythrocytes	erythrocyte	CL:0000232	erythroid cell	1	Red blood cell (erythrocyte)	erythrocyte	CL:0000232	erythroid cell	1	Erythroblast	erythroblast	CL:0000765	erythroid cell	0.5	Erythroid-like and erythroid precursor cells	erythroid lineage cell,erythroid progenitor cell	CL:0000764,CL:0000038	erythroid cell,progenitor cell	0.5
TS	Eye	KRT19,KRT13,AQP5,F3,KRT4,AQP3,S100A9,CXCL17,MMP10,S100A8	conjunctival epithelial cell	conjunctival epithelial cell	CL:1000432	epithelial cell	Corneal epithelial cells	corneal epithelial cell	CL:0000575	epithelial cell	0.5	NA	NA	NA	NA	NA	Corneal Epithelial Cells	corneal epithelial cell	CL:0000575	epithelial cell	0.5	Myeloid cell	myeloid cell	CL:0000763	myeloid cell	0	Epithelial_cells	epithelial cell	CL:0000066	epithelial cell	0.5	Liver progenitor cell	NA	NA	progenitor cell	0
TS	Eye	CD300E,LILRB2,LILRA5,LILRA1,AQP9,FCN1,MTND5P32,PADI4,FPR2,FPR1	monocyte	monocyte	CL:0000576	macrophage/monocyte	Myeloid cells	myeloid cell	CL:0000763	myeloid cell	0.5	NA	NA	NA	NA	NA	Monocytes/Macrophages	monocyte,macrophage	CL:0000576,CL:0000235	macrophage/monocyte	0.5	NA	NA	NA	NA	0	Monocyte	monocyte	CL:0000576	macrophage/monocyte	1	Hematopoietic cells	hematopoietic cell	CL:0000988	blood cell	0
TS	Eye	C1QB,C1QA,C1QC,TYROBP,FCER1G,RGS1,CD163,LAPTM5,AIF1,CD14	microglial cell	microglial cell	CL:0000129	microglia	Myeloid cells	myeloid cell	CL:0000763	myeloid cell	0	NA	NA	NA	NA	NA	Microglia	microglial cell	CL:0000129	microglia	1	Monocyte	monocyte	CL:0000576	macrophage/monocyte	0	Monocyte	monocyte	CL:0000576	macrophage/monocyte	0	Macrophages	macrophage	CL:0000235	macrophage/monocyte	0
TS	Eye	SAG,RHO,AIPL1,PDE6A,RCVRN,GNGT1,ROM1,AC139530.1,NRL,GNAT1	eye photoreceptor cell	eye photoreceptor cell	CL:0000287	neuron	Rod photoreceptor cells	retinal rod cell	CL:0000604	neuron	0.5	NA	NA	NA	NA	NA	Photoreceptor Cells	photoreceptor cell	CL:0000210	neuron	0.5	Rod cell	retinal rod cell	CL:0000604	neuron	0.5	Neuroepithelial_cell	neuroepithelial stem cell	CL:0002259	stem cell	0	Rod photoreceptor cells	retinal rod cell	CL:0000604	neuron	0.5
TS	Eye	CRABP1,TF,FABP7,C1orf61,RLBP1,WIF1,SPP1,FRZB,CA2,LINC00632	muller cell	Mueller cell	CL:0000636	glial cell	Müller glia cells	Mueller cell	CL:0000636	glial cell	1	NA	NA	NA	NA	NA	Retinal Pigment Epithelial Cells	retinal pigment epithelial cell	CL:0002586	epithelial cell	0	Mueller glia cell	Mueller cell	CL:0000636	radial glial cell	1	Astrocyte	astrocyte	CL:0000127	astrocyte	0.5	Radial glial cells	radial glial cell	CL:0000681	radial glial cell	0.5
TS	Eye	KERA,THBS4,GRP,HOXB-AS1,AC098847.1,COL8A1,DKK2,ANGPTL5,POU3F3,CDH11	fibroblast	fibroblast	CL:0000057	fibroblast	Corneal fibroblast cells	NA	NA	fibroblast	0.5	NA	NA	NA	NA	NA	Corneal Stromal Cells	NA	NA	stromal cell	0.5	NA	NA	NA	NA	0	Chondrocytes	chondrocyte	CL:0000138	stromal cell	0.5	Hepatic stellate cells	hepatic stellate cell	CL:0000632	fibroblast	0.5
TS	Eye	IL7R,CXCR4,CD69,CCL5,IL32,CD52,PTPRC,CD3D,CD2,TRBC2	t cell	T cell	CL:0000084	t/nk cell	T cells	T cell	CL:0000084	t/nk cell	1	NA	NA	NA	NA	NA	T Cells	T cell	CL:0000084	t/nk cell	1	Activated T cell	NA	NA	t/nk cell	0.5	T_cells	T cell	CL:0000084	t/nk cell	1	Memory CD8+ T cells	CD8-positive, alpha-beta memory T cell	CL:0000909	t/nk cell	0.5
TS	Eye	TP73,WNT10A,DLK2,COL7A1,DLL1,SULT1E1,JAG2,TP63,LAMB4,BOC	limbal stem cell	NA	NA	stem cell	Epidermal basal cells	basal cell of epidermis	CL:0002187	epithelial cell	0	NA	NA	NA	NA	NA	Keratinocytes	keratinocyte	CL:0000312	epithelial cell	0	NA	NA	NA	NA	0	Epithelial_cells	epithelial cell	CL:0000066	epithelial cell	0	Basal cells (Airway progenitor cells)	respiratory basal cell	CL:0002633	epithelial cell	0
TS	Eye	AQP1,VWF,SPARCL1,ACKR1,PECAM1,SELE,PLVAP,ENG,SPRY1,A2M	retinal blood vessel endothelial cell	retinal blood vessel endothelial cell	CL:0002585	endothelial cell	Endothelial cells	endothelial cell	CL:0000115	endothelial cell	0.5	NA	NA	NA	NA	NA	Endothelial Cells	endothelial cell	CL:0000115	endothelial cell	0.5	Ciliary body cell	NA	NA	blood vessel cell	0	Endothelial_cells	endothelial cell	CL:0000115	endothelial cell	0.5	Endothelial	endothelial cell	CL:0000115	endothelial cell	0.5
TS	Eye	SMR3A,SMR3B,PRR4,LTF,OPRPN,SAA2,AZGP1,RGS5,AC020656.1,TNFAIP6	epithelial cell of lacrimal sac	epithelial cell of lacrimal sac	CL:1000436	epithelial cell	Salivary gland acinar cells	acinar cell of salivary gland	CL:0002623	epithelial cell	0.5	NA	NA	NA	NA	NA	Lacrimal Gland Cells	NA	NA	NA	0	NA	NA	NA	NA	0	Epithelial_cells	epithelial cell	CL:0000066	epithelial cell	0.5	Neutrophils	neutrophil	CL:0000775	granulocyte	0
TS	Eye	APOD,MGP,ADH1B,DCN,FBLN1,PRELP,IGFBP5,C1S,SERPING1,C1R	corneal keratocyte	keratocyte	CL:0002363	fibroblast	Fibroblast cells	fibroblast	CL:0000057	fibroblast	0.5	NA	NA	NA	NA	NA	Chondrocytes	chondrocyte	CL:0000138	stromal cell	0.5	Fibroblast	fibroblast	CL:0000057	fibroblast	0.5	Smooth_muscle_cells	smooth muscle cell	CL:0000192	muscle cell	0	Hepatic stellate cells	hepatic stellate cell	CL:0000632	fibroblast	0.5
TS	Eye	CD52,MS4A1,CD79A,BANK1,LTB,TNFRSF13C,LINC01781,VPREB3,BLK,TNFRSF13B	b cell	B cell	CL:0000236	b cell	B cells	B cell	CL:0000236	b cell	1	NA	NA	NA	NA	NA	B Cells	B cell	CL:0000236	b cell	1	Naive B cell	naive B cell	CL:0000788	b cell	0.5	B_cell	B cell	CL:0000236	b cell	1	Memory B cells	memory B cell	CL:0000787	b cell	0.5
TS	Eye	RPE65,SLC6A13,SFRP5,SLC39A12,SLC16A8,SLC22A8,ERMN,KCNJ13,LINC00982,SCG5	retinal pigment epithelial cell	retinal pigment epithelial cell	CL:0002586	epithelial cell	RPE cells	retinal pigment epithelial cell	CL:0002586	epithelial cell	1	NA	NA	NA	NA	NA	Retinal Pigment Epithelial Cells	retinal pigment epithelial cell	CL:0002586	epithelial cell	1	Pigment epithelial cell	NA	NA	epithelial cell	0.5	Neuroepithelial_cell	neuroepithelial stem cell	CL:0002259	stem cell	0	Retinal pigment epithelial cells	retinal pigment epithelial cell	CL:0002586	epithelial cell	1
TS	Eye	KRT12,KRT3,TGFBI,MGARP,CRTAC1,MAL,DSG1,CTSV,CXCL14,GJB6	corneal epithelial cell	corneal epithelial cell	CL:0000575	epithelial cell	Corneal epithelial cells	corneal epithelial cell	CL:0000575	epithelial cell	1	NA	NA	NA	NA	NA	Corneal Epithelial Cells	corneal epithelial cell	CL:0000575	epithelial cell	1	Corneal epithelial cell	corneal epithelial cell	CL:0000575	epithelial cell	1	Epithelial_cells	epithelial cell	CL:0000066	epithelial cell	0.5	Cornea epithelial cells	corneal epithelial cell	CL:0000575	epithelial cell	1
TS	Eye	BEST2,SCG5,HPD,C14orf180,FOLR1,SFRP5,OPTC,ATP1A2,F5,SLC13A4	limbal stromal cell	NA	NA	stromal cell	RPE cells	retinal pigment epithelial cell	CL:0002586	epithelial cell	0	NA	NA	NA	NA	NA	Retinal Pigment Epithelial Cells	retinal pigment epithelial cell	CL:0002586	epithelial cell	0	NA	NA	NA	NA	0	Fibroblasts	fibroblast	CL:0000057	fibroblast	0.5	Oligodendrocytes	oligodendrocyte	CL:0000128	oligodendrocyte	0
TS	Eye	MLANA,QPCT,TYR,PLP1,BCAN,AFF3,GPR143,SOX10,LZTS1,SLCO4A1-AS1	melanocyte	melanocyte	CL:0000148	melanocyte	Melanocytes	melanocyte	CL:0000148	melanocyte	1	NA	NA	NA	NA	NA	Melanocytes	melanocyte	CL:0000148	melanocyte	1	Melanocyte	melanocyte	CL:0000148	melanocyte	1	Neurons	neuron	CL:0000540	neuron	0	ENS glia	NA	NA	glial cell	0
TS	Eye	ISL1,TMEM196,JPH4,NETO1,NEUROD4,CELF3,CALY,CPNE6,AC022469.1,GNG3	retinal bipolar neuron	retinal bipolar neuron	CL:0000748	neuron	Retinal Ganglion Cells	retinal ganglion cell	CL:0000740	neuron	0.5	NA	NA	NA	NA	NA	Retinal Ganglion Cells	retinal ganglion cell	CL:0000740	neuron	0.5	Bipolar cell	NA	NA	neuron	0.5	Astrocyte	astrocyte	CL:0000127	astrocyte	0	Cone bipolar cells	cone retinal bipolar cell	CL:0000752	neuron	0.5
TS	Eye	CCL5,PTPRC,NKG7,HCST,CD69,KLRD1,KLRB1,CD52,CST7,CD2	dendritic cell	dendritic cell	CL:0000451	dendritic cell	Natural Killer Cells	natural killer cell	CL:0000623	t/nk cell	0.5	NA	NA	NA	NA	NA	T Cells	T cell	CL:0000084	t/nk cell	0.5	Activated T cell	NA	NA	t/nk cell	0.5	NK_cell	natural killer cell	CL:0000623	t/nk cell	0.5	CD8+ NKT-like cells	NA	NA	t/nk cell	0.5
TS	Eye	JCHAIN,MZB1,DERL3,IGHA2,TNFRSF17,IGLV6-57,FCRL5,AC012236.1,IGKV4-1,CD27	plasma cell	plasma cell	CL:0000786	b cell	Plasma Cells	plasma cell	CL:0000786	b cell	1	NA	NA	NA	NA	NA	B Cells	B cell	CL:0000236	b cell	0.5	NA	NA	NA	NA	0	B_cell	B cell	CL:0000236	b cell	0.5	Plasma B cells	plasma cell	CL:0000786	b cell	1
TS	Eye	PRR4,OPRPN,AZGP1,CST1,LRRC26,TCN1,KIAA1324,LCN1P1,LPO,DNASE2B	lacrimal gland functional unit cell	NA	NA	NA	Salivary Gland Epithelial Cells	NA	NA	epithelial cell	0	NA	NA	NA	NA	NA	Corneal Epithelial Cells	corneal epithelial cell	CL:0000575	epithelial cell	0	NA	NA	NA	NA	0	Epithelial_cells	epithelial cell	CL:0000066	epithelial cell	0	Airway goblet cells	NA	NA	epithelial cell	0
TS	Eye	CD163,F13A1,MRC1,C1QC,MS4A6A,LYVE1,VSIG4,MS4A7,MS4A4A,AIF1	macrophage	macrophage	CL:0000235	macrophage/monocyte	Macrophages	macrophage	CL:0000235	macrophage/monocyte	1	NA	NA	NA	NA	NA	Macrophages/Monocytes	macrophage,monocyte	CL:0000235,CL:0000576	macrophage/monocyte	0.5	Classical dendritic cell b(cDCb)	NA	NA	dendritic cell	0.5	Macrophage	macrophage	CL:0000235	macrophage/monocyte	1	Kupffer cells	Kupffer cell	CL:0000091	macrophage/monocyte	0.5
TS	Eye	ALAS2,HBD,CA1,AHSP,HBQ1,HBM,AC130456.3,LINC00570,EPB42,KLF1	erythroid lineage cell	erythroid lineage cell	CL:0000764	erythroid cell	Erythrocytes	erythrocyte	CL:0000232	erythroid cell	0.5	NA	NA	NA	NA	NA	Erythrocytes	erythrocyte	CL:0000232	erythroid cell	0.5	NA	NA	NA	NA	0	Erythroblast	erythroblast	CL:0000765	erythroid cell	0.5	Erythroid-like and erythroid precursor cells	erythroid lineage cell,erythroid progenitor cell	CL:0000764,CL:0000038	erythroid cell,progenitor cell	0.5
TS	Eye	PBK,UBE2C,ASPM,MKI67,TPX2,TOP2A,ANLN,BIRC5,CENPK,CDK1	radial glial cell	radial glial cell	CL:0000681	radial glial cell	Glandular Cells	NA	NA	secretory cell	0	NA	NA	NA	NA	NA	Proliferating Cells	NA	NA	NA	0	NA	NA	NA	NA	0	Epithelial_cells	epithelial cell	CL:0000066	epithelial cell	0	Squamous epithelial cells	squamous epithelial cell	CL:0000076	epithelial cell	0
TS	Eye	TFF3,PKHD1L1,FLT4,F2RL3,GPR182,AC007998.3,CCL21,TM4SF18,MMRN1,MSMP	ocular surface cell	NA	NA	NA	Lymphatic Endothelial Cells	endothelial cell of lymphatic vessel	CL:0002138	endothelial cell	0	NA	NA	NA	NA	NA	Lymphatic Endothelial Cells	endothelial cell of lymphatic vessel	CL:0002138	endothelial cell	0	Lymphatic endothelial cell	endothelial cell of lymphatic vessel	CL:0002138	endothelial cell	0	Endothelial_cells	endothelial cell	CL:0000115	endothelial cell	0	Lymphatic endothelial cells	endothelial cell of lymphatic vessel	CL:0002138	endothelial cell	0
TS	Eye	TRBV7-2,AC138466.1,TRBV7-9,AC016596.2,AL591721.1,SPDYE2B,AC015911.7,BX679664.1,SPDYE2,CCR6	cd8-positive, alpha-beta t cell	CD8-positive, alpha-beta T cell	CL:0000625	t/nk cell	T Cells	T cell	CL:0000084	t/nk cell	0.5	NA	NA	NA	NA	NA	T Cells	T cell	CL:0000084	t/nk cell	0.5	NA	NA	NA	NA	0	T_cells	T cell	CL:0000084	t/nk cell	0.5	Memory CD8+ T cells	CD8-positive, alpha-beta memory T cell	CL:0000909	t/nk cell	0.5
TS	Eye	MYH11,PPP1R14A,PLN,NEXN,CNN1,ITGA8,ITGA7,RERGL,CARMN,ACTG2	endothelial cell	endothelial cell	CL:0000115	endothelial cell	Smooth Muscle Cells	smooth muscle cell	CL:0000192	muscle cell	0	NA	NA	NA	NA	NA	Smooth Muscle Cells	smooth muscle cell	CL:0000192	muscle cell	0	Smooth muscle cell	smooth muscle cell	CL:0000192	muscle cell	0	Tissue_stem_cells	NA	NA	stem cell	0	Hepatic stellate cells	hepatic stellate cell	CL:0000632	fibroblast	0
TS	Eye	LHX1,LHX1-DT,LINC01896,CEND1,CALY,TKTL1,ONECUT1,KCNG2,FRMPD4,LINC02106	retina horizontal cell	retina horizontal cell	CL:0000745	neuron	Hippocampal Cells	hippocampal cell	hippocampal cell	brain cell	0	NA	NA	NA	NA	NA	Retinal Ganglion Cells	retinal ganglion cell	CL:0000740	neuron	0.5	NA	NA	NA	NA	0	Astrocyte	astrocyte	CL:0000127	astrocyte	0	Horizontal cells	retina horizontal cell	CL:0000745	neuron	1
TS	Eye	CBLN2,TAC4,RASD2,SLC26A4-AS1,DES,ETNPPL,GLIS1,DGKI,MYOCD,GRP	ciliary body	NA	NA	NA	Smooth Muscle Cells	smooth muscle cell	CL:0000192	muscle cell	0	NA	NA	NA	NA	NA	Cholinergic Amacrine Cells	NA	NA	neuron	0	NA	NA	NA	NA	0	Fibroblasts	fibroblast	CL:0000057	fibroblast	0	Pericytes	pericyte	CL:0000669	pericyte	0
TS	Eye	LINC01934,DES,TNFSF8,ASPH,IL7R,PERP,TOX,S100A9,HPD,PRDX1	cd4-positive, alpha-beta t cell	CD4-positive, alpha-beta T cell	CL:0000624	t/nk cell	Epidermal Cells	epidermal cell	CL:0000362	epithelial cell	0	NA	NA	NA	NA	NA	Mast Cells	mast cell	CL:0000097	granulocyte	0.5	Natural killer cell	natural killer cell	CL:0000623	t/nk cell	0.5	NK_cell	natural killer cell	CL:0000623	t/nk cell	0.5	Naive CD8+ T cells	naive thymus-derived CD8-positive, alpha-beta T cell	CL:0000900	t/nk cell	0.5
TS	Eye	TPSAB1,TPSB2,CPA3,CTSG,TPSD1,TPSG1,MAS1L,MIR4420,MIR202HG,RHEX	mast cell	mast cell	CL:0000097	granulocyte	Mast Cells	mast cell	CL:0000097	granulocyte	1	NA	NA	NA	NA	NA	Lipid Droplet-Containing Cells	NA	NA	NA	0	NA	NA	NA	NA	0	NK_cell	natural killer cell	CL:0000623	t/nk cell	0.5	Mast cells	mast cell	CL:0000097	granulocyte	1
TS	Eye	DGAT2,CIDEA,ACSBG1,THRSP,PKLR,PNLIPRP3,TRHDE-AS1,PNPLA5,MRAP,AC055854.1	adipocyte	fat cell	CL:0000136	fat cell	Adipocytes	fat cell	CL:0000136	fat cell	1	NA	NA	NA	NA	NA	Skeletal Muscle Cells	cell of skeletal muscle	CL:0000188	muscle cell	0	NA	NA	NA	NA	0	Epithelial_cells	epithelial cell	CL:0000066	epithelial cell	0	Hepatocytes	hepatocyte	CL:0000182	epithelial cell	0
TS	Eye	MYF6,LMOD2,SMPX,MYOG,KLHL40,HJV,TRIM54,MYH2,HSPB3,LANCL1-AS1	retinal ganglion cell	retinal ganglion cell	CL:0000740	neuron	Skeletal Muscle Cells	cell of skeletal muscle	CL:0000188	muscle cell	0	NA	NA	NA	NA	NA	Myoblasts	myoblast	CL:0000056	progenitor cell	0	NA	NA	NA	NA	0	Fibroblasts	fibroblast	CL:0000057	fibroblast	0	Skeletal muscle cells	cell of skeletal muscle	CL:0000188	muscle cell	0
TS	Fat	MFAP5,DCN,FBLN1,C3,PLA2G2A,MGST1,C1S,COL6A3,NOVA1,SCARA5	fibroblast	fibroblast	CL:0000057	fibroblast	Fibroblasts	fibroblast	CL:0000057	fibroblast	1	NA	NA	NA	NA	NA	Fibroblasts	fibroblast	CL:0000057	fibroblast	1	Adipocyte	fat cell	CL:0000136	fat cell	0.5	Tissue_stem_cells	NA	NA	stem cell	0	Stromal cells	stromal cell	CL:0000499	stromal cell	0.5
TS	Fat	VWF,ADGRL4,CLDN5,PECAM1,TM4SF1,BTNL9,FLT1,CD36,IFI27,PALMD	endothelial cell	endothelial cell	CL:0000115	endothelial cell	Endothelial cells	endothelial cell	CL:0000115	endothelial cell	1	NA	NA	NA	NA	NA	Endothelial Cells	endothelial cell	CL:0000115	endothelial cell	1	NA	NA	NA	NA	0	Endothelial_cells	endothelial cell	CL:0000115	endothelial cell	1	Endothelial cell	endothelial cell	CL:0000115	endothelial cell	1
TS	Fat	IL7R,CXCR4,CD69,CD3E,DUSP2,IL32,CCL5,CD52,CD3D,CD2	t cell	T cell	CL:0000084	t/nk cell	T cells	T cell	CL:0000084	t/nk cell	1	NA	NA	NA	NA	NA	T Cells	T cell	CL:0000084	t/nk cell	1	NA	NA	NA	NA	0	NK_cell	natural killer cell	CL:0000623	t/nk cell	0.5	Memory CD8+ T cells	CD8-positive, alpha-beta memory T cell	CL:0000909	t/nk cell	0.5
TS	Fat	CD163,C1QC,MRC1,C1QA,C1QB,VSIG4,MS4A6A,F13A1,MS4A7,LYVE1	macrophage	macrophage	CL:0000235	macrophage/monocyte	Macrophages	macrophage	CL:0000235	macrophage/monocyte	1	NA	NA	NA	NA	NA	Macrophages/Monocytes	macrophage,monocyte	CL:0000235,CL:0000576	macrophage/monocyte	0.5	NA	NA	NA	NA	0	Macrophage	macrophage	CL:0000235	macrophage/monocyte	1	Kupffer cells	Kupffer cell	CL:0000091	macrophage/monocyte	0.5
TS	Fat	NKG7,GNLY,GZMB,PRF1,KLRD1,CTSW,CST7,GZMA,FGFBP2,CXCR4	nk cell	natural killer cell	CL:0000623	t/nk cell	NK cells	natural killer cell	CL:0000623	t/nk cell	1	NA	NA	NA	NA	NA	NK Cells	natural killer cell	CL:0000623	t/nk cell	1	NA	NA	NA	NA	0	NK_cell	natural killer cell	CL:0000623	t/nk cell	1	CD8+ NKT-like cells	NA	NA	t/nk cell	0.5
TS	Fat	ACTA2,TAGLN,MYH11,NOTCH3,TPM2,AP002956.1,RERGL,RGS5,NDUFA4L2,MYL9	myofibroblast cell	myofibroblast cell	CL:0000186	myofibroblast cell	Vascular Smooth Muscle Cells or Myofibroblasts	vascular associated smooth muscle cell,myofibroblast cell	CL:0000359,CL:0000186	muscle cell,myofibroblast cell	0.5	NA	NA	NA	NA	NA	Smooth Muscle Cells	smooth muscle cell	CL:0000192	muscle cell	0	NA	NA	NA	NA	0	Tissue_stem_cells	NA	NA	stem cell	0	Smooth muscle cells	smooth muscle cell	CL:0000192	muscle cell	0
TS	Fat	RPL41P1,AC090498.1,TMSB4XP8,EEF1A1P5,FP671120.5,RPL21P28,RPL41P5,RPS3AP26,AC099560.2,MTRNR2L12	leucocyte	leukocyte	CL:0000738	leukocyte	Undefined/unidentified	NA	NA	NA	0	NA	NA	NA	NA	NA	Undetermined/Non-coding RNA	NA	NA	NA	0	NA	NA	NA	NA	0	NK_cell	natural killer cell	CL:0000623	t/nk cell	0.5	CD8+ NKT-like cells	NA	NA	t/nk cell	0.5
TS	Fat	MZB1,DERL3,TNFRSF17,FCRL5,CD79A,SDC1,POU2AF1,JSRP1,FAM30A,ANKRD36BP2	plasma cell	plasma cell	CL:0000786	b cell	B cells	B cell	CL:0000236	b cell	0.5	NA	NA	NA	NA	NA	B Cells	B cell	CL:0000236	b cell	0.5	NA	NA	NA	NA	0	B_cell	B cell	CL:0000236	b cell	0.5	Plasma B cells	plasma cell	CL:0000786	b cell	1
TS	Fat	C7,LAMB1,EDNRB,PTGDS,APOE,ALDH1A3,HSPB6,PDGFRA,SVEP1,LUM	mesenchymal stem cell	mesenchymal stem cell	CL:0000134	stem cell	Mesenchymal cells	mesenchymal cell	CL:0008019	mesenchymal cell	0	NA	NA	NA	NA	NA	Adipocytes	fat cell	CL:0000136	fat cell	0	NA	NA	NA	NA	0	Tissue_stem_cells	NA	NA	stem cell	0.5	Renal interstitium (Mesenchymal cells)	NA	NA	mesenchymal cell	0
TS	Fat	PCP4,DUSP26,ACTG2,ITIH3,MRAP2,DES,PGAM2,SBSPON,ITGA8,NTRK3	smooth muscle cell	smooth muscle cell	CL:0000192	muscle cell	Smooth Muscle Cells	smooth muscle cell	CL:0000192	muscle cell	1	NA	NA	NA	NA	NA	Neurons	neuron	CL:0000540	neuron	0	NA	NA	NA	NA	0	Tissue_stem_cells	NA	NA	stem cell	0	Hepatic stellate cells	hepatic stellate cell	CL:0000632	fibroblast	0
TS	Fat	S100A8,IL1R2,CSF3R,FCGR3B,S100A12,S100A9,FPR1,SERPINA1,MNDA,S100P	neutrophil	neutrophil	CL:0000775	granulocyte	Neutrophils	neutrophil	CL:0000775	granulocyte	1	NA	NA	NA	NA	NA	Neutrophils	neutrophil	CL:0000775	granulocyte	1	NA	NA	NA	NA	0	Neutrophils	neutrophil	CL:0000775	granulocyte	1	Neutrophils	neutrophil	CL:0000775	granulocyte	1
TS	Fat	AC105389.1,GABRG3-AS1,GATA1,BPIFB2,AL160191.3,AP000894.2,MZT1P1,RF00568-9,AL356804.1,CRYGD	mast cell	mast cell	CL:0000097	granulocyte	Undefined/unidentified	NA	NA	NA	0	NA	NA	NA	NA	NA	Lens Fiber Cells	lens fiber cell	CL:0011004	epithelial cell	0	NA	NA	NA	NA	0	NK_cell	natural killer cell	CL:0000623	t/nk cell	0.5	Mast cells	mast cell	CL:0000097	granulocyte	1
TS	Fat	IGKV3-20,FP671120.5,AC090498.1,RPL41P1,AL512646.1,TMSB4XP8,AC099560.2,RPL41P5,BX679664.1,RPL23AP42	b cell	B cell	CL:0000236	b cell	Undefined/unidentified	NA	NA	NA	0	NA	NA	NA	NA	NA	B Cells	B cell	CL:0000236	b cell	1	NA	NA	NA	NA	0	B_cell	B cell	CL:0000236	b cell	1	Naive B cells	naive B cell	CL:0000788	b cell	0.5
TS	Heart	IFI27,CAV1,F8,CAVIN2,HLA-B,PECAM1,FLT1,CD74,FABP4,RNASE1	cardiac endothelial cell	cardiac endothelial cell	CL:0010008	endothelial cell	Endothelial Cells	endothelial cell	CL:0000115	endothelial cell	0.5	NA	NA	NA	NA	NA	Endothelial Cells	endothelial cell	CL:0000115	endothelial cell	0.5	Late endothelial cell	NA	NA	endothelial cell	0.5	Endothelial_cells	endothelial cell	CL:0000115	endothelial cell	0.5	Endothelial cells	endothelial cell	CL:0000115	endothelial cell	0.5
TS	Heart	LAD1,TTN,SMPX,TECRL,CSRP3,ACTN2,ENO3,FBN2,PLN,SLC8A1	cardiac muscle cell	cardiac muscle cell	CL:0000746	muscle cell	Cardiomyocytes	cardiac muscle cell	CL:0000746	muscle cell	1	NA	NA	NA	NA	NA	Cardiomyocytes	cardiac muscle cell	CL:0000746	muscle cell	1	Cardiomyocyte	cardiac muscle cell	CL:0000746	muscle cell	1	Neuroepithelial_cell	neuroepithelial stem cell	CL:0002259	stem cell	0	Astrocytes	astrocyte	CL:0000127	astrocyte	0
TS	Heart	EPCAM,CD24,WFDC2,DLK1,UCHL1,CLDN7,MAL2,PSAT1,RAB25,SERPINA5	hepatocyte	hepatocyte	CL:0000182	epithelial cell	Epithelial Cells	epithelial cell	CL:0000066	epithelial cell	0.5	NA	NA	NA	NA	NA	Epithelial Cells	epithelial cell	CL:0000066	epithelial cell	0.5	NA	NA	NA	NA	0	Embryonic_stem_cells	embryonic stem cell	CL:0002322	stem cell	0	AFP_ALB positive cells	NA	NA	NA	0
TS	Heart	NDUFA4L2,PDGFRB,BGN,GJA4,COX4I2,PLA2G5,CPM,ADAMTS4,RERGL,HEYL	smooth muscle cell	smooth muscle cell	CL:0000192	muscle cell	Smooth Muscle Cells	smooth muscle cell	CL:0000192	muscle cell	1	NA	NA	NA	NA	NA	Fibroblasts	fibroblast	CL:0000057	fibroblast	0	Pericyte	pericyte	CL:0000669	pericyte	0	Tissue_stem_cells	NA	NA	stem cell	0	Smooth muscle cells	smooth muscle cell	CL:0000192	muscle cell	1
TS	Heart	DCN,ADH1B,PRELP,C7,CFH,LUM,C1R,C1S,CDH19,CRLF1	fibroblast of cardiac tissue	fibroblast of cardiac tissue	CL:0002548	fibroblast	Fibroblasts	fibroblast	CL:0000057	fibroblast	0.5	NA	NA	NA	NA	NA	Connective Tissue Cells	connective tissue cell	CL:0002320	connective tissue cell	0	Fibroblast	fibroblast	CL:0000057	fibroblast	0.5	Smooth_muscle_cells	smooth muscle cell	CL:0000192	muscle cell	0	Renal interstitium (Mesenchymal cells)	NA	NA	mesenchymal cell	0
TS	Heart	CD163,FCGR3A,TYROBP,FCER1G,PTPRC,LAPTM5,C1QA,CD53,ITGB2,C1QB	macrophage	macrophage	CL:0000235	macrophage/monocyte	Macrophages	macrophage	CL:0000235	macrophage/monocyte	1	NA	NA	NA	NA	NA	Macrophages/Monocytes	macrophage,monocyte	CL:0000235,CL:0000576	macrophage/monocyte	0.5	Immune cell	NA	NA	immune cell	0.5	Monocyte	monocyte	CL:0000576	macrophage/monocyte	0.5	Macrophages	macrophage	CL:0000235	macrophage/monocyte	1
TS	Kidney	PDZK1IP1,FXYD2,C11orf54,ALDOB,ALDH1A1,S100A1,CRYAB,CXCL14,GATM,GPX3	kidney epithelial cell	kidney epithelial cell	CL:0002518	epithelial cell	Proximal Tubular Cells	epithelial cell of proximal tubule	CL:0002306	epithelial cell	0.5	NA	NA	NA	NA	NA	Proximal Tubule Cells	epithelial cell of proximal tubule	CL:0002306	epithelial cell	0.5	Proximal tubule cell	epithelial cell of proximal tubule	CL:0002306	epithelial cell	0.5	Hepatocytes	hepatocyte	CL:0000182	epithelial cell	0.5	Proximal tubule cells	epithelial cell of proximal tubule	CL:0002306	epithelial cell	0.5
TS	Kidney	MS4A1,CD52,IGKC,CXCR4,CD37,CD79A,LAPTM5,BANK1,CD79B,KLF2	b cell	B cell	CL:0000236	b cell	B Cells	B cell	CL:0000236	b cell	1	NA	NA	NA	NA	NA	B Cells	B cell	CL:0000236	b cell	1	Lymphocyte	lymphocyte	CL:0000542	lymphocyte	0.5	B_cell	B cell	CL:0000236	b cell	1	Memory B cells	memory B cell	CL:0000787	b cell	0.5
TS	Kidney	CCL5,CD2,PTPRC,CD69,CXCR4,GZMA,CCL4,CD3D,CD52,SRGN	cd8-positive, alpha-beta t cell	CD8-positive, alpha-beta T cell	CL:0000625	t/nk cell	T Cells	T cell	CL:0000084	t/nk cell	0.5	NA	NA	NA	NA	NA	T Cells	T cell	CL:0000084	t/nk cell	0.5	Lymphocyte	lymphocyte	CL:0000542	lymphocyte	0.5	T_cells	T cell	CL:0000084	t/nk cell	0.5	Memory CD8+ T cells	CD8-positive, alpha-beta memory T cell	CL:0000909	t/nk cell	0.5
TS	Kidney	IGFBP5,ADGRF5,EMCN,PLAT,FCN3,PTPRB,MGP,FLT1,ID1,A2M	endothelial cell	endothelial cell	CL:0000115	endothelial cell	Endothelial Cells	endothelial cell	CL:0000115	endothelial cell	1	NA	NA	NA	NA	NA	Vascular Endothelial Cells	endothelial cell of vascular tree	CL:0002139	endothelial cell	0.5	glomerular Endothelial cell (ECg)	glomerular endothelial cell	CL:0002188	endothelial cell	0.5	Endothelial_cells	endothelial cell	CL:0000115	endothelial cell	1	Endothelial cell	endothelial cell	CL:0000115	endothelial cell	1
TS	Kidney	LYZ,S100A9,CTSS,NEAT1,AIF1,S100A8,CD163,S100A4,TYROBP,FOS	macrophage	macrophage	CL:0000235	macrophage/monocyte	Monocytes/Macrophages	monocyte,macrophage	CL:0000576,CL:0000235	macrophage/monocyte	0.5	NA	NA	NA	NA	NA	Monocytes/Macrophages	monocyte,macrophage	CL:0000576,CL:0000235	macrophage/monocyte	0.5	Pan-macrophage	macrophage	CL:0000235	macrophage/monocyte	1	Monocyte	monocyte	CL:0000576	macrophage/monocyte	0.5	Myeloid cells	myeloid cell	CL:0000763	myeloid cell	0.5
TS	Kidney	GNLY,NKG7,PRF1,KLRD1,GZMB,GZMA,CCL4,CD247,FCGR3A,CCL3	nk cell	natural killer cell	CL:0000623	t/nk cell	Natural Killer Cells	natural killer cell	CL:0000623	t/nk cell	1	NA	NA	NA	NA	NA	Cytotoxic T Cells	cytotoxic T cell	CL:0000910	t/nk cell	0.5	Effector T(Teff) cell	effector T cell	CL:0000911	t/nk cell	0.5	NK_cell	natural killer cell	CL:0000623	t/nk cell	1	CD8+ NKT-like cells	NA	NA	t/nk cell	0.5
TS	Kidney	IL7R,CD69,CD2,CD3D,TRAC,CD3G,BCL11B,CD3E,ARL4C,KLRB1	cd4-positive helper t cell	CD4-positive helper T cell	CL:0000492	t/nk cell	T Cells	T cell	CL:0000084	t/nk cell	0.5	NA	NA	NA	NA	NA	T Cells	T cell	CL:0000084	t/nk cell	0.5	Pan-macrophage	macrophage	CL:0000235	macrophage/monocyte	0.5	T_cells	T cell	CL:0000084	t/nk cell	0.5	Memory CD4+ T cells	CD4-positive, alpha-beta memory T cell	CL:0000897	t/nk cell	0.5
TS	Large Intestine	IL7R,KLRB1,SRGN,GPR183,ANXA1,ARL4C,CD2,CXCR4,SYTL3,CREM	cd4-positive, alpha-beta t cell	CD4-positive, alpha-beta T cell	CL:0000624	t/nk cell	T lymphocytes	T cell	CL:0000084	t/nk cell	0.5	NA	NA	NA	NA	NA	Lymphocytes	lymphocyte	CL:0000542	lymphocyte	0.5	Paneth cell	paneth cell	CL:0000510	epithelial cell	0	NK_cell	natural killer cell	CL:0000623	t/nk cell	0.5	Memory CD4+ T cells	CD4-positive, alpha-beta memory T cell	CL:0000897	t/nk cell	0.5
TS	Large Intestine	MUC12,FXYD3,SPINK1,FAM3D,CLDN3,SLC26A2,ELF3,PHGR1,CKB,C15orf48	enterocyte of epithelium of large intestine	enterocyte of epithelium of large intestine	CL:0002071	absorptive cell	Enterocytes	enterocyte	CL:0000584	epithelial cell	0	NA	NA	NA	NA	NA	Colonocytes	colon epithelial cell	CL:0011108	epithelial cell	0	NA	NA	NA	NA	0	Epithelial_cells	epithelial cell	CL:0000066	epithelial cell	0	Cholangiocytes	cholangiocyte	CL:1000488	epithelial cell	0
TS	Large Intestine	CRYAB,CDH19,CLU,NRXN1,SPARCL1,PLP1,LGI4,SPP1,SCN7A,MYOT	monocyte	monocyte	CL:0000576	macrophage/monocyte	Neurons	neuron	CL:0000540	neuron	0	NA	NA	NA	NA	NA	Enteric neurons	enteric neuron	CL:0007011	neuron	0	DCLK1+ progenitor cell	NA	NA	progenitor cell	0	Neurons	neuron	CL:0000540	neuron	0	ENS glia	NA	NA	glial cell	0
TS	Large Intestine	JCHAIN,IGHA2,MZB1,DERL3,CD79A,CCL3,SPAG4,CD27,TNFRSF17,MIR155HG	plasma cell	plasma cell	CL:0000786	b cell	Plasma B cells	plasma cell	CL:0000786	b cell	1	NA	NA	NA	NA	NA	Plasma cells	plasma cell	CL:0000786	b cell	1	Paneth cell	paneth cell	CL:0000510	epithelial cell	0	B_cell	B cell	CL:0000236	b cell	0.5	Plasma B cells	plasma cell	CL:0000786	b cell	1
TS	Large Intestine	KLRD1,CCL5,CCL4,CD8A,CD7,PTPRC,SRGN,SYTL3,CREM,IL7R	cd8-positive, alpha-beta t cell	CD8-positive, alpha-beta T cell	CL:0000625	t/nk cell	Cytotoxic T cells	cytotoxic T cell	CL:0000910	t/nk cell	0.5	NA	NA	NA	NA	NA	Cytotoxic T cells	cytotoxic T cell	CL:0000910	t/nk cell	0.5	Paneth cell	paneth cell	CL:0000510	epithelial cell	0	NK_cell	natural killer cell	CL:0000623	t/nk cell	0.5	CD8+ NKT-like cells	NA	NA	t/nk cell	0.5
TS	Large Intestine	DCN,MGP,C11orf96,CFD,ADH1B,CALD1,IGFBP5,IGFBP6,FBLN1,GSN	fibroblast	fibroblast	CL:0000057	fibroblast	Fibroblasts	fibroblast	CL:0000057	fibroblast	1	NA	NA	NA	NA	NA	Fibroblasts	fibroblast	CL:0000057	fibroblast	1	DCLK1+ progenitor cell	NA	NA	progenitor cell	0	Tissue_stem_cells	NA	NA	stem cell	0	Hepatic stellate cells	hepatic stellate cell	CL:0000632	fibroblast	0.5
TS	Large Intestine	MUC2,FCGBP,REP15,CLCA1,ST6GALNAC1,KLK1,BEST2,NPDC1,HEPACAM2,MLPH	large intestine goblet cell	large intestine goblet cell	CL:1000320	epithelial cell	Goblet cells	goblet cell	CL:0000160	epithelial cell	0.5	NA	NA	NA	NA	NA	Goblet cells	goblet cell	CL:0000160	epithelial cell	0.5	Goblet cell	goblet cell	CL:0000160	epithelial cell	0.5	Epithelial_cells	epithelial cell	CL:0000066	epithelial cell	0.5	Cholangiocytes	cholangiocyte	CL:1000488	epithelial cell	0.5
TS	Large Intestine	CA7,BEST4,GUCA2A,SPIB,CA4,KRT20,MSLN,HES4,KRT19,FRMD1	paneth cell of epithelium of large intestine	NA	NA	epithelial cell	Enterocyte progenitor cells	NA	NA	progenitor cell	0	NA	NA	NA	NA	NA	Colonocytes / Goblet cells	colon epithelial cell,goblet cell	CL:0011108,CL:0000160	epithelial cell	0.5	Enterocyte	enterocyte	CL:0000584	epithelial cell	0.5	Epithelial_cells	epithelial cell	CL:0000066	epithelial cell	0.5	Cholangiocytes	cholangiocyte	CL:1000488	epithelial cell	0.5
TS	Large Intestine	HLA-DRA,CD74,CD79A,HLA-DPB1,HLA-DPA1,TNFRSF13C,MS4A1,BANK1,LAPTM5,CD83	b cell	B cell	CL:0000236	b cell	B cells	B cell	CL:0000236	b cell	1	NA	NA	NA	NA	NA	Dendritic cells	dendritic cell	CL:0000451	dendritic cell	0.5	Paneth cell	paneth cell	CL:0000510	epithelial cell	0	B_cell	B cell	CL:0000236	b cell	1	Memory B cells	memory B cell	CL:0000787	b cell	0.5
TS	Large Intestine	MKI67,TK1,PCLAF,CENPW,UBE2C,CENPF,TOP2A,TYMS,HELLS,MAD2L1	transit amplifying cell of large intestine	transit amplifying cell of colon	CL:0009011	transit amplifying cell	Dividing cells	NA	NA	NA	0	NA	NA	NA	NA	NA	Proliferating cells	NA	NA	NA	0	MKI67+ progenitor cell	NA	NA	progenitor cell	0	Epithelial_cells	epithelial cell	CL:0000066	epithelial cell	0	Cholangiocytes	cholangiocyte	CL:1000488	epithelial cell	0
TS	Large Intestine	TPSB2,TPSAB1,CPA3,IL1RL1,GATA2,HPGDS,MS4A2,LTC4S,FCER1G,TYROBP	mast cell	mast cell	CL:0000097	granulocyte	Mast cells	mast cell	CL:0000097	granulocyte	1	NA	NA	NA	NA	NA	Mast cells	mast cell	CL:0000097	granulocyte	1	Paneth cell	paneth cell	CL:0000510	epithelial cell	0	NK_cell	natural killer cell	CL:0000623	t/nk cell	0.5	Mast cells	mast cell	CL:0000097	granulocyte	1
TS	Large Intestine	CLDN5,PECAM1,CAVIN2,VWF,ACKR1,LIFR,PCAT19,PLVAP,EGFL7,CLEC14A	gut endothelial cell	gut endothelial cell	CL:0000131	endothelial cell	Endothelial cells	endothelial cell	CL:0000115	endothelial cell	0.5	NA	NA	NA	NA	NA	Endothelial cells	endothelial cell	CL:0000115	endothelial cell	0.5	MKI67+ progenitor cell	NA	NA	progenitor cell	0	Endothelial_cells	endothelial cell	CL:0000115	endothelial cell	0.5	Endothelial	endothelial cell	CL:0000115	endothelial cell	0.5
TS	Large Intestine	RNU6ATAC,RF00100-4,MIR320A,AC020911.2,CABYR,DLL4,HIST2H4B,FOXQ1,SNORD3A,MYCL	intestinal crypt stem cell of large intestine	intestinal crypt stem cell of large intestine	CL:0009016	stem cell	Cancer cells	malignant cell	CL:0001064	malignant cell	0	NA	NA	NA	NA	NA	Non-coding RNA / Regulatory elements	NA	NA	NA	0	NA	NA	NA	NA	0	Epithelial_cells	epithelial cell	CL:0000066	epithelial cell	0	Cholangiocytes	cholangiocyte	CL:1000488	epithelial cell	0
TS	Large Intestine	CHGA,CRYBA2,SCGN,SCG5,GCG,SCG2,CACNA1A,CPE,CHGB,FEV	intestinal enteroendocrine cell	intestinal enteroendocrine cell	CL:1001516	epithelial cell	Neuroendocrine cells	neuroendocrine cell	CL:0000165	epithelial cell	0.5	NA	NA	NA	NA	NA	Neuroendocrine cells	neuroendocrine cell	CL:0000165	epithelial cell	0.5	Goblet cell	goblet cell	CL:0000160	epithelial cell	0.5	Epithelial_cells	epithelial cell	CL:0000066	epithelial cell	0.5	Neuroendocrine cells	neuroendocrine cell	CL:0000165	epithelial cell	0.5
TS	Large Intestine	C5AR1,CD163,S100A9,IL1B,C1QA,TYROBP,C1QB,S100A8,C1QC,FCGR2A	neutrophil	neutrophil	CL:0000775	granulocyte	Monocytes	monocyte	CL:0000576	macrophage/monocyte	0.5	NA	NA	NA	NA	NA	Macrophages	macrophage	CL:0000235	macrophage/monocyte	0.5	Paneth cell	paneth cell	CL:0000510	epithelial cell	0	Monocyte	monocyte	CL:0000576	macrophage/monocyte	0.5	Kupffer cells	Kupffer cell	CL:0000091	macrophage/monocyte	0.5
TS	Large Intestine	SH2D6,TRPM5,BMX,HCK,SH2D7,B4GALNT4,ITPRID1,POU2F3,SNORA80E,OGDHL	intestinal tuft cell	intestinal tuft cell	CL:0019032	epithelial cell	Tuft cells	NA	NA	epithelial cell	0.5	NA	NA	NA	NA	NA	Epithelial cells	epithelial cell	CL:0000066	epithelial cell	0.5	Paneth cell	paneth cell	CL:0000510	epithelial cell	0.5	Epithelial_cells	epithelial cell	CL:0000066	epithelial cell	0.5	Antigen presenting cells	professional antigen presenting cell	CL:0000145	antigen presenting cell	0
TS	Large Intestine	MTND1P23,UGT2B17,RPL10P9,MT1G,ADH1C,PIGR,AL450405.1,CD24,LGALS4,CA2	immature enterocyte	vacuolated fetal-type enterocyte	CL:0009067	absorptive cell	Mucous neck cells	mucous neck cell	CL:0000651	epithelial cell	0	NA	NA	NA	NA	NA	Colonocytes / Absorptive cells	colon epithelial cell,absorptive cell	CL:0011108,CL:0000212	epithelial cell,absorptive cell	0.5	LGR5+ stem cell	NA	NA	stem cell	0	Epithelial_cells	epithelial cell	CL:0000066	epithelial cell	0	Cholangiocytes	cholangiocyte	CL:1000488	epithelial cell	0
TS	Large Intestine	ALDH1B1,ASCL2,PTPRO,LGR5,NOS2,RPL41P5,SMOC2,CDCA7,AP003774.4,AQP1	intestinal crypt stem cell	intestinal crypt stem cell	CL:0002250	stem cell	Stem cells	stem cell	CL:0000034	stem cell	0.5	NA	NA	NA	NA	NA	Stem cells	stem cell	CL:0000034	stem cell	0.5	LGR5+ stem cell	NA	NA	stem cell	0.5	Epithelial_cells	epithelial cell	CL:0000066	epithelial cell	0	Cholangiocytes	cholangiocyte	CL:1000488	epithelial cell	0
TS	Large Intestine	MTND1P23,SLC26A3,CEACAM7,MTCO1P12,AP001034.1,CLCA4,MTRNR2L12,MTCO3P12,CEACAM1,MTCO1P40	mature enterocyte	enterocyte	CL:0000584	absorptive cell	Colonocytes	colon epithelial cell	CL:0011108	epithelial cell	0	NA	NA	NA	NA	NA	Colonocytes	colon epithelial cell	CL:0011108	epithelial cell	0	Enterocyte	enterocyte	CL:0000584	epithelial cell	1	Epithelial_cells	epithelial cell	CL:0000066	epithelial cell	0	Epithelial cells	epithelial cell	CL:0000066	epithelial cell	0
TS	Large Intestine	AC114801.3,FP671120.5,RNU1-1,RNU6-6P,MTCO2P2,RNU1-4,MTATP8P2,RNU1-2,MTRNR2L1,MTRNR2L8	goblet cell	goblet cell	CL:0000160	epithelial cell	Non-coding RNA cells	NA	NA	NA	0	NA	NA	NA	NA	NA	Non-coding RNA / Regulatory elements	NA	NA	NA	0	NA	NA	NA	NA	0	Epithelial_cells	epithelial cell	CL:0000066	epithelial cell	0.5	Epicardial fat cells	epicardial adipocyte	CL:1000309	fat cell	0
TS	Liver	HLA-DRA,HLA-DPA1,HLA-DPB1,HLA-DRB5,HLA-DRB1,MS4A7,CD74,C1QC,GPR183,HLA-DQB1	macrophage	macrophage	CL:0000235	macrophage/monocyte	Dendritic cells	dendritic cell	CL:0000451	dendritic cell	0.5	NA	NA	NA	NA	NA	Antigen-presenting cells	professional antigen presenting cell	CL:0000145	antigen presenting cell	0.5	Naive double-positive T cell	NA	NA	t/nk cell	0.5	Monocyte	monocyte	CL:0000576	macrophage/monocyte	0.5	Macrophages	macrophage	CL:0000235	macrophage/monocyte	1
TS	Liver	LILRA5,FCN1,S100A4,COTL1,S100A6,S100A8,S100A12,STXBP2,APOBEC3A,MNDA	monocyte	monocyte	CL:0000576	macrophage/monocyte	Neutrophils	neutrophil	CL:0000775	granulocyte	0.5	NA	NA	NA	NA	NA	Stellate cells / Myeloid cells	NA,myeloid cell	NA,CL:0000763	fibroblast,myeloid cell	0.5	Myeloid derived suppressor cell (MDSC)	myeloid suppressor cell	CL:0000889	myeloid cell	0.5	Monocyte	monocyte	CL:0000576	macrophage/monocyte	1	Hematopoietic cells	hematopoietic cell	CL:0000988	blood cell	0
TS	Liver	FCN3,CRHBP,PTPRB,FLT1,TIMP3,GNG11,DNASE1L3,TM4SF1,HSPG2,IL33	endothelial cell of hepatic sinusoid	endothelial cell of hepatic sinusoid	CL:1000398	endothelial cell	Endothelial cells	endothelial cell	CL:0000115	endothelial cell	0.5	NA	NA	NA	NA	NA	Hepatocytes / Endothelial cells	hepatocyte,endothelial cell	CL:0000182,CL:0000115	epithelial cell,endothelial cell	0.5	Sinusoidal endothelial cell	endothelial cell of hepatic sinusoid	CL:1000398	endothelial cell	1	Endothelial_cells	endothelial cell	CL:0000115	endothelial cell	0.5	Endothelial cell	endothelial cell	CL:0000115	endothelial cell	0.5
TS	Liver	FCER1A,CD1E,NAPSB,P2RY14,PLD4,XCR1,SPIB,CD1C,WFDC21P,CLEC9A	liver dendritic cell	liver dendritic cell	CL:2000055	dendritic cell	Dendritic cells	dendritic cell	CL:0000451	dendritic cell	0.5	NA	NA	NA	NA	NA	Dendritic cells / Antigen-presenting cells	dendritic cell,professional antigen presenting cell	CL:0000451,CL:0000145	dendritic cell,antigen presenting cell	0.5	Conventional dendritic cell 1(cDC1)	conventional dendritic cell	CL:0000990	dendritic cell	0.5	Monocyte	monocyte	CL:0000576	macrophage/monocyte	0.5	Mast cells	mast cell	CL:0000097	granulocyte	0.5
TS	Liver	GZMA,NKG7,CD7,CD69,IL2RB,KLRD1,CD247,TRDC,XCL1,KLRB1	nk cell	natural killer cell	CL:0000623	t/nk cell	NK T cells	NA	NA	t/nk cell	0.5	NA	NA	NA	NA	NA	Cytotoxic T cells / Natural Killer cells	cytotoxic T cell,natural killer cell	CL:0000910,CL:0000623	t/nk cell	0.5	T helper(Th) cell	helper T cell	CL:0000912	t/nk cell	0.5	NK_cell	natural killer cell	CL:0000623	t/nk cell	1	CD8+ NKT-like cells	NA	NA	t/nk cell	0.5
TS	Liver	ACTA2,MYL9,RGS5,TPM2,COL3A1,COL1A2,SOD3,ID4,NDUFA4L2,MAP1B	fibroblast	fibroblast	CL:0000057	fibroblast	Hepatic stellate cells	hepatic stellate cell	CL:0000632	fibroblast	0.5	NA	NA	NA	NA	NA	Hepatic stellate cells	hepatic stellate cell	CL:0000632	fibroblast	0.5	Activated hepatic stellate cell	NA	NA	fibroblast	0.5	Tissue_stem_cells	NA	NA	stem cell	0	Hepatic stellate cells	hepatic stellate cell	CL:0000632	fibroblast	0.5
TS	Liver	CYP3A5,PCK1,TAT,ALDOB,ACSM2B,ADH1B,CPS1,MAT1A,ECHDC2,TTR	hepatocyte	hepatocyte	CL:0000182	epithelial cell	Hepatocytes	hepatocyte	CL:0000182	epithelial cell	1	NA	NA	NA	NA	NA	Hepatocytes	hepatocyte	CL:0000182	epithelial cell	1	Hepatic cell	NA	NA	liver cell	0	Hepatocytes	hepatocyte	CL:0000182	epithelial cell	1	Hepatocytes	hepatocyte	CL:0000182	epithelial cell	1
TS	Liver	KRT7,CXCL6,KRT19,EPCAM,FGFR2,FXYD2,TACSTD2,BICC1,CHST4,SOX9	intrahepatic cholangiocyte	intrahepatic cholangiocyte	CL:0002538	epithelial cell	Cholangiocytes	cholangiocyte	CL:1000488	epithelial cell	0.5	NA	NA	NA	NA	NA	Biliary epithelial cells	NA	NA	epithelial cell	0.5	Ductal progenitor cell	NA	NA	progenitor cell	0	Hepatocytes	hepatocyte	CL:0000182	epithelial cell	0.5	Cholangiocytes	cholangiocyte	CL:1000488	epithelial cell	0.5
TS	Liver	IL7R,CD3D,CD3E,CD3G,TRAC,CD2,BCL11B,GPR171,TRAT1,SPOCK2	t cell	T cell	CL:0000084	t/nk cell	T cells	T cell	CL:0000084	t/nk cell	1	NA	NA	NA	NA	NA	T cells	T cell	CL:0000084	t/nk cell	1	Pan‐T cell	T cell	CL:0000084	t/nk cell	1	NK_cell	natural killer cell	CL:0000623	t/nk cell	0.5	Memory CD8+ T cells	CD8-positive, alpha-beta memory T cell	CL:0000909	t/nk cell	0.5
TS	Liver	MTRNR2L12,AL512646.1,FTH1P20,FP671120.5,FCGR3B,MTRNR2L8,FAM177B,MTCO2P2,CD177,CXCR1	neutrophil	neutrophil	CL:0000775	granulocyte	Neutrophils	neutrophil	CL:0000775	granulocyte	1	NA	NA	NA	NA	NA	Non-coding RNA / Regulatory elements	NA	NA	NA	0	Neutrophil	neutrophil	CL:0000775	granulocyte	1	Neutrophils	neutrophil	CL:0000775	granulocyte	1	Monocytes	monocyte	CL:0000576	macrophage/monocyte	0.5
TS	Liver	FCRL5,CD79A,POU2AF1,TNFRSF17,TNFRSF13B,MZB1,HLA-DOB,PNOC,CD27,LINC01781	plasma cell	plasma cell	CL:0000786	b cell	B cells	B cell	CL:0000236	b cell	0.5	NA	NA	NA	NA	NA	B cells / Plasma cells	plasma cell	CL:0000786	b cell	1	Memory B cell	memory B cell	CL:0000787	b cell	0.5	B_cell	B cell	CL:0000236	b cell	0.5	Memory B cells	memory B cell	CL:0000787	b cell	0.5
TS	Liver	HBD,CA1,AHSP,HBM,ALAS2,SLC4A1,HEMGN,GYPB,SPTA1,TRIM58	erythrocyte	erythrocyte	CL:0000232	erythroid cell	Erythrocytes	erythrocyte	CL:0000232	erythroid cell	1	NA	NA	NA	NA	NA	Erythrocytes / Hematopoietic cells	erythrocyte,hematopoietic cell	CL:0000232,CL:0000988	erythroid cell	0.5	Liver bud hepatic cell	NA	NA	liver cell	0	Hepatocytes	hepatocyte	CL:0000182	epithelial cell	0	Erythroid-like and erythroid precursor cells	erythroid lineage cell,erythroid progenitor cell	CL:0000764,CL:0000038	erythroid cell,progenitor cell	0.5
TS	Liver	DAAM2,IL1R2,GLDN,ALOX15B,SLC1A3,FMN1,CD163,VSIG4,RBP7,TMIGD3	endothelial cell	endothelial cell	CL:0000115	endothelial cell	Kupffer cells	Kupffer cell	CL:0000091	macrophage/monocyte	0	NA	NA	NA	NA	NA	Hepatocytes / Endothelial cells	hepatocyte,endothelial cell	CL:0000182,CL:0000115	epithelial cell,endothelial cell	0.5	Kupffer-like cell	Kupffer cell	CL:0000091	macrophage/monocyte	0	Monocyte	monocyte	CL:0000576	macrophage/monocyte	0	Myeloid cells	myeloid cell	CL:0000763	myeloid cell	0
TS	Lung	NAPSA,SFTPA1,SFTPA2,SFTPD,SFTA2,SFTPB,SLC34A2,PGC,HOPX,MUC1	type ii pneumocyte	type II pneumocyte	CL:0002063	epithelial cell	Alveolar Type 2 Cells	type II pneumocyte	CL:0002063	epithelial cell	1	NA	NA	NA	NA	NA	Alveolar type II cells / Pneumocytes	type II pneumocyte	CL:0002063	epithelial cell	1	Lung cell	NA	NA	lung cell	0	Epithelial_cells	epithelial cell	CL:0000066	epithelial cell	0.5	Pulmonary alveolar type II cells	type II pneumocyte	CL:0002063	epithelial cell	1
TS	Lung	IL1R2,S100A12,FCGR3B,CXCR2,MTND5P32,PROK2,CD177,MMP25,OLAH,MGAM	neutrophil	neutrophil	CL:0000775	granulocyte	Neutrophils	neutrophil	CL:0000775	granulocyte	1	NA	NA	NA	NA	NA	Neutrophils / Macrophages	neutrophil,macrophage	CL:0000775,CL:0000235	granulocyte,macrophage/monocyte	0.5	Granulocyte	granulocyte	CL:0000094	granulocyte	0.5	Neutrophils	neutrophil	CL:0000775	granulocyte	1	Neutrophils	neutrophil	CL:0000775	granulocyte	1
TS	Lung	IL7R,IL32,CD3D,CD69,CD3E,TRAC,CXCR4,CD2,CD3G,TRBC2	cd4-positive, alpha-beta t cell	CD4-positive, alpha-beta T cell	CL:0000624	t/nk cell	T Cells	T cell	CL:0000084	t/nk cell	0.5	NA	NA	NA	NA	NA	T cells	T cell	CL:0000084	t/nk cell	0.5	Naive-like T cell	naive T cell	CL:0000898	t/nk cell	0.5	T_cells	T cell	CL:0000084	t/nk cell	0.5	Memory CD8+ T cells	CD8-positive, alpha-beta memory T cell	CL:0000909	t/nk cell	0.5
TS	Lung	CCL5,GZMA,IL32,CCL4,NKG7,CD3D,CD2,KLRD1,CD3E,GNLY	cd8-positive, alpha-beta t cell	CD8-positive, alpha-beta T cell	CL:0000625	t/nk cell	Natural Killer Cells	natural killer cell	CL:0000623	t/nk cell	0.5	NA	NA	NA	NA	NA	NK cells / Cytotoxic T cells	natural killer cell,cytotoxic T cell	CL:0000623,CL:0000910	t/nk cell	0.5	CD4 T cell	CD4-positive, alpha-beta T cell	CL:0000624	t/nk cell	0.5	NK_cell	natural killer cell	CL:0000623	t/nk cell	0.5	CD8+ NKT-like cells	NA	NA	t/nk cell	0.5
TS	Lung	GNLY,KLRD1,GZMB,PRF1,GZMA,FGFBP2,CST7,CD247,KLRF1,KLRB1	nk cell	natural killer cell	CL:0000623	t/nk cell	Natural Killer Cells	natural killer cell	CL:0000623	t/nk cell	1	NA	NA	NA	NA	NA	Cytotoxic T cells / NK cells	cytotoxic T cell,natural killer cell	CL:0000910,CL:0000623	t/nk cell	0.5	Anti-tumor immune cell	NA	NA	immune cell	0.5	NK_cell	natural killer cell	CL:0000623	t/nk cell	1	CD8+ NKT-like cells	NA	NA	t/nk cell	0.5
TS	Lung	RBP5,SELE,CCL14,ZNF385D,CYTL1,POSTN,PLVAP,ADAMTS4,NEURL1B,EXOC3L2	bronchial vessel endothelial cell	NA	NA	endothelial cell	Endothelial Cells	endothelial cell	CL:0000115	endothelial cell	0.5	NA	NA	NA	NA	NA	Fibroblasts	fibroblast	CL:0000057	fibroblast	0	Stromal cell	stromal cell	CL:0000499	stromal cell	0	Endothelial_cells	endothelial cell	CL:0000115	endothelial cell	0.5	Endothelial cells	endothelial cell	CL:0000115	endothelial cell	0.5
TS	Lung	ACTG2,DES,ADRA2C,FOXC2,CNN1,JPH2,MYH11,CCN5,HSPB6,AC100803.2	smooth muscle cell	smooth muscle cell	CL:0000192	muscle cell	Smooth Muscle Cells	smooth muscle cell	CL:0000192	muscle cell	1	NA	NA	NA	NA	NA	Smooth muscle cells / Fibroblasts	smooth muscle cell,fibroblast	CL:0000192,CL:0000057	muscle cell,fibroblast	0.5	Smooth muscle cell	smooth muscle cell	CL:0000192	muscle cell	1	Tissue_stem_cells	NA	NA	stem cell	0	Hepatic stellate cells	hepatic stellate cell	CL:0000632	fibroblast	0
TS	Lung	DCN,IGFBP6,FBLN1,PLA2G2A,C1S,MFAP4,MFAP5,C1R,SERPINF1,MGP	adventitial cell	adventitial cell	CL:0002503	adventitial cell	Fibroblasts	fibroblast	CL:0000057	fibroblast	0	NA	NA	NA	NA	NA	Fibroblasts	fibroblast	CL:0000057	fibroblast	0	Stromal cell	stromal cell	CL:0000499	stromal cell	0	Fibroblasts	fibroblast	CL:0000057	fibroblast	0	Hepatic stellate cells	hepatic stellate cell	CL:0000632	fibroblast	0
TS	Lung	C1QA,MARCO,ACP5,MS4A7,APOC1,C1QB,MRC1,APOE,VSIG4,FABP4	macrophage	macrophage	CL:0000235	macrophage/monocyte	Macrophages	macrophage	CL:0000235	macrophage/monocyte	1	NA	NA	NA	NA	NA	Macrophages	macrophage	CL:0000235	macrophage/monocyte	1	Alveolar macrophage	alveolar macrophage	CL:0000583	macrophage/monocyte	0.5	Macrophage	macrophage	CL:0000235	macrophage/monocyte	1	Kupffer cells	Kupffer cell	CL:0000091	macrophage/monocyte	0.5
TS	Lung	SAA4,SLC5A5,CRISP3,MUCL1,LINC02300,HSD17B2,MCIDAS,LCN12,CCDC160,ALDH3B2	respiratory mucous cell	NA	NA	NA	Follicular Cells	NA	NA	NA	0	NA	NA	NA	NA	NA	Bronchial epithelial cells / Goblet cells	bronchial epithelial cell,goblet cell	CL:0002328,CL:0000160	epithelial cell	0	FOXN4+ cell	NA	NA	NA	0	Epithelial_cells	epithelial cell	CL:0000066	epithelial cell	0	Secretory cell	secretory cell	CL:0000151	secretory cell	0
TS	Lung	TPSB2,TPSAB1,CPA3,MS4A2,RHEX,HPGDS,KIT,CD69,GATA2,VWA5A	basophil	basophil	CL:0000767	granulocyte	Mast Cells	mast cell	CL:0000097	granulocyte	0.5	NA	NA	NA	NA	NA	Mast cells / Macrophages	mast cell,macrophage	CL:0000097,CL:0000235	granulocyte,macrophage/monocyte	0.5	Megakaryocyte	megakaryocyte	CL:0000556	megakaryocyte	0.5	Monocyte	monocyte	CL:0000576	macrophage/monocyte	0.5	Mast cells	mast cell	CL:0000097	granulocyte	0.5
TS	Lung	S100A8,VCAN,FCN1,S100A12,S100A9,MNDA,FGL2,COTL1,CD300E,VSIR	classical monocyte	classical monocyte	CL:0000860	macrophage/monocyte	Monocytes/Macrophages	monocyte,macrophage	CL:0000576,CL:0000235	macrophage/monocyte	0.5	NA	NA	NA	NA	NA	Epithelial cells / Mesenchymal cells	epithelial cell,mesenchymal cell	CL:0000066,CL:0008019	epithelial cell,mesenchymal cell	0	Granulocyte	granulocyte	CL:0000094	granulocyte	0.5	Monocyte	monocyte	CL:0000576	macrophage/monocyte	0.5	Hematopoietic cells	hematopoietic cell	CL:0000988	blood cell	0
TS	Lung	PTPRB,CXCL12,GJA5,DKK2,NPR3,SERPINE2,SSTR1,NOS1,SOX17,MMRN2	endothelial cell of artery	endothelial cell of artery	CL:1000413	endothelial cell	Endothelial Cells	endothelial cell	CL:0000115	endothelial cell	0.5	NA	NA	NA	NA	NA	Epithelial cells / Endothelial cells	epithelial cell,endothelial cell	CL:0000066,CL:0000115	epithelial cell,endothelial cell	0.5	Endothelial cell	endothelial cell	CL:0000115	endothelial cell	0.5	Endothelial_cells	endothelial cell	CL:0000115	endothelial cell	0.5	Endothelial cells	endothelial cell	CL:0000115	endothelial cell	0.5
TS	Lung	CAPS,TMEM190,C20orf85,C9orf24,TPPP3,RSPH1,C11orf88,C1orf194,PIFO,TSPAN1	lung ciliated cell	lung ciliated cell	CL:1000271	ciliated cell	Ciliated Cells	ciliated cell	CL:0000064	ciliated cell	0.5	NA	NA	NA	NA	NA	B cells / Plasma cells	plasma cell	CL:0000786	b cell	0	Ciliated airway epithelial cell	NA	NA	epithelial cell	0	Epithelial_cells	epithelial cell	CL:0000066	epithelial cell	0	Ciliated epithelial cells	ciliated epithelial cell	CL:0000067	epithelial cell	0
TS	Lung	FCER1A,CD1C,GPR183,S100B,CLEC10A,CD1E,FCGR2B,PKIB,CST7,CLEC5A	dendritic cell	dendritic cell	CL:0000451	dendritic cell	Dendritic Cells	dendritic cell	CL:0000451	dendritic cell	1	NA	NA	NA	NA	NA	Club cells / Goblet cells	club cell,goblet cell	CL:0000158,CL:0000160	epithelial cell	0	Conventional dendritic cell 2(cDC2)	conventional dendritic cell	CL:0000990	dendritic cell	0.5	Monocyte	monocyte	CL:0000576	macrophage/monocyte	0.5	Mast cells	mast cell	CL:0000097	granulocyte	0.5
TS	Lung	BPIFB1,LCN2,SCGB1A1,MSMB,SCGB3A1,WFDC2,TFF3,CP,SERPINB3,TSPAN1	respiratory goblet cell	respiratory goblet cell	CL:0002370	epithelial cell	Goblet Cells	goblet cell	CL:0000160	epithelial cell	0.5	NA	NA	NA	NA	NA	Keratinocytes	keratinocyte	CL:0000312	epithelial cell	0.5	Secretory club cell	club cell	CL:0000158	epithelial cell	0.5	Epithelial_cells	epithelial cell	CL:0000066	epithelial cell	0.5	Cholangiocytes	cholangiocyte	CL:1000488	epithelial cell	0.5
TS	Lung	S100A2,MIR205HG,KRT5,KRT15,KRT19,KRT17,ALDH3A1,PERP,TACSTD2,IGFBP2	basal cell	basal cell	CL:0000646	stem cell	Stratified Epithelial Cells	stratified epithelial cell	CL:0000079	epithelial cell	0	NA	NA	NA	NA	NA	Plasma cells	plasma cell	CL:0000786	b cell	0	Basal-like cell	basal cell	CL:0000646	stem cell	1	Epithelial_cells	epithelial cell	CL:0000066	epithelial cell	0	Basal cells (Airway progenitor cells)	respiratory basal cell	CL:0002633	epithelial cell	0
TS	Lung	JCHAIN,MZB1,IGHG3,DERL3,IGHG2,CD79A,IGHG4,IGHA2,TNFRSF17,SPAG4	plasma cell	plasma cell	CL:0000786	b cell	Plasma Cells	plasma cell	CL:0000786	b cell	1	NA	NA	NA	NA	NA	B cells	B cell	CL:0000236	b cell	0.5	Plasma cell	plasma cell	CL:0000786	b cell	1	B_cell	B cell	CL:0000236	b cell	0.5	Plasma B cells	plasma cell	CL:0000786	b cell	1
TS	Lung	CD79A,MS4A1,TNFRSF13C,IGHM,VPREB3,TNFRSF13B,BLK,LINC01781,CD19,PAX5	b cell	B cell	CL:0000236	b cell	B cells	B cell	CL:0000236	b cell	1	NA	NA	NA	NA	NA	Secretory cells / Club cells	secretory cell,club cell	CL:0000151,CL:0000158	secretory cell,epithelial cell	0	Naive B cell	naive B cell	CL:0000788	b cell	0.5	B_cell	B cell	CL:0000236	b cell	1	Memory B cells	memory B cell	CL:0000787	b cell	0.5
TS	Lung	PRR4,PRB3,TCN1,C6orf58,LPO,TTYH1,LINC01829,SLC5A1,PRB1,ANO1	serous cell of epithelium of bronchus	serous cell of epithelium of bronchus	CL:1000331	secretory cell	Alveolar epithelial type 2 cells	type II pneumocyte	CL:0002063	epithelial cell	0	NA	NA	NA	NA	NA	Non-coding RNA / Regulatory elements	NA	NA	NA	0	NA	NA	NA	NA	0	Epithelial_cells	epithelial cell	CL:0000066	epithelial cell	0	Schwann cells	Schwann cell	CL:0002573	glial cell	0
TS	Lung	FGL2,MS4A6A,CD163,MAFB,CSF1R,FCGR3A,AIF1,RNASE6,LST1,HCLS1	non-classical monocyte	non-classical monocyte	CL:0000875	macrophage/monocyte	Macrophage	macrophage	CL:0000235	macrophage/monocyte	0.5	NA	NA	NA	NA	NA	Macrophages	macrophage	CL:0000235	macrophage/monocyte	0.5	Epithelioid macrophage	epithelioid macrophage	CL:0002150	macrophage/monocyte	0.5	Monocyte	monocyte	CL:0000576	macrophage/monocyte	0.5	Macrophages	macrophage	CL:0000235	macrophage/monocyte	0.5
TS	Lung	FCN3,MT1M,TIMP3,RAMP2,SLC6A4,VWF,CLDN5,FAM107A,CALCRL,LRRC32	capillary endothelial cell	capillary endothelial cell	CL:0002144	endothelial cell	Endothelial cells	endothelial cell	CL:0000115	endothelial cell	0.5	NA	NA	NA	NA	NA	Endothelial cells	endothelial cell	CL:0000115	endothelial cell	0.5	Vascular cell	NA	NA	blood vessel cell	0	Endothelial_cells	endothelial cell	CL:0000115	endothelial cell	0.5	Endothelial cells	endothelial cell	CL:0000115	endothelial cell	0.5
TS	Lung	EDNRB,CLDN5,IL1RL1,CA4,EMCN,GNG11,TIMP3,HPGD,SPARCL1,RAMP2	capillary aerocyte	NA	NA	epithelial cell	Endothelial cells	endothelial cell	CL:0000115	endothelial cell	0.5	NA	NA	NA	NA	NA	Endothelial cells	endothelial cell	CL:0000115	endothelial cell	0.5	Aerocyte	NA	NA	epithelial cell	0.5	Endothelial_cells	endothelial cell	CL:0000115	endothelial cell	0.5	Endothelial cells	endothelial cell	CL:0000115	endothelial cell	0.5
TS	Lung	RTKN2,SCEL,NTM,MS4A15,NCKAP5,PKDCC,ITLN2,UPK3B,MYRF,ST6GALNAC5	type i pneumocyte	type I pneumocyte	CL:0002062	epithelial cell	Keratinocytes	keratinocyte	CL:0000312	epithelial cell	0.5	NA	NA	NA	NA	NA	Epithelial cells	epithelial cell	CL:0000066	epithelial cell	0.5	Mesothelial cell	mesothelial cell	CL:0000077	epithelial cell	0.5	Epithelial_cells	epithelial cell	CL:0000066	epithelial cell	0.5	Pulmonary alveolar type I cells	type I pneumocyte	CL:0002062	epithelial cell	1
TS	Lung	ACKR1,VWF,C7,SPARCL1,IGFBP7,RAMP3,TIMP3,PRSS23,LIFR,CLU	vein endothelial cell	vein endothelial cell	CL:0002543	endothelial cell	Endothelial cells	endothelial cell	CL:0000115	endothelial cell	0.5	NA	NA	NA	NA	NA	Endothelial cells / Fibroblasts	endothelial cell,fibroblast	CL:0000115,CL:0000057	endothelial cell,fibroblast	0.5	Panvascular cell	NA	NA	blood vessel cell	0	Endothelial_cells	endothelial cell	CL:0000115	endothelial cell	0.5	Endothelial	endothelial cell	CL:0000115	endothelial cell	0.5
TS	Lung	DCN,LUM,ADH1B,MGP,FBLN1,C1S,MFAP4,RARRES2,C7,PTGDS	alveolar fibroblast	NA	NA	fibroblast	Fibroblasts	fibroblast	CL:0000057	fibroblast	0.5	NA	NA	NA	NA	NA	Fibroblasts / Endothelial cells	fibroblast,endothelial cell	CL:0000057,CL:0000115	fibroblast,endothelial cell	0.5	Fibroblast-like cell	fibroblast	CL:0000057	fibroblast	0.5	Fibroblasts	fibroblast	CL:0000057	fibroblast	0.5	Hepatic stellate cells	hepatic stellate cell	CL:0000632	fibroblast	0.5
TS	Lung	CCL21,MMRN1,PROX1,SEMA3D,FOXC2,SCN3B,GPR182,RELN,HOXD9,STAB2	endothelial cell of lymphatic vessel	endothelial cell of lymphatic vessel	CL:0002138	endothelial cell	Lymphatic Endothelial cells	endothelial cell of lymphatic vessel	CL:0002138	endothelial cell	1	NA	NA	NA	NA	NA	Lymphatic endothelial cells	endothelial cell of lymphatic vessel	CL:0002138	endothelial cell	1	Lymphatic endothelial cell	endothelial cell of lymphatic vessel	CL:0002138	endothelial cell	1	Endothelial_cells	endothelial cell	CL:0000115	endothelial cell	0.5	Lymphatic endothelial cells	endothelial cell of lymphatic vessel	CL:0002138	endothelial cell	1
TS	Lung	MYH11,PPP1R14A,ACTG2,CRYAB,DES,LMOD1,CNN1,PLAC9,CARMN,PLN	bronchial smooth muscle cell	bronchial smooth muscle cell	CL:0002598	muscle cell	Smooth Muscle cells	smooth muscle cell	CL:0000192	muscle cell	0.5	NA	NA	NA	NA	NA	Smooth muscle cells / Mesenchymal cells	smooth muscle cell,mesenchymal cell	CL:0000192,CL:0008019	muscle cell,mesenchymal cell	0.5	Smooth muscle cell	smooth muscle cell	CL:0000192	muscle cell	0.5	Tissue_stem_cells	NA	NA	stem cell	0	Hepatic stellate cells	hepatic stellate cell	CL:0000632	fibroblast	0
TS	Lung	AL139020.1,PLD4,MZB1,LILRA4,SCT,SPIB,CLEC4C,LAMP5,FAM129C,AL357143.1	plasmacytoid dendritic cell	plasmacytoid dendritic cell	CL:0000784	dendritic cell	B cells	B cell	CL:0000236	b cell	0.5	NA	NA	NA	NA	NA	Macrophages / Dendritic cells	macrophage,dendritic cell	CL:0000235,CL:0000451	macrophage/monocyte,dendritic cell	0.5	Plasmacytoid dendritic cell(pDC)	plasmacytoid dendritic cell	CL:0000784	dendritic cell	1	Pre-B_cell_CD34-	NA	NA	b cell	0.5	Schwann cells	Schwann cell	CL:0002573	glial cell	0
TS	Lung	SCGB3A2,CYP2B7P,CEACAM6,WFDC2,FOLR1,GPRC5A,NEDD4L,PIGR,ELF3,SFTPB	club cell	club cell	CL:0000158	epithelial cell	Club cells	club cell	CL:0000158	epithelial cell	1	NA	NA	NA	NA	NA	Club cells / Goblet cells	club cell,goblet cell	CL:0000158,CL:0000160	epithelial cell	0.5	Epithelial progenitor cell	NA	NA	progenitor cell	0	Epithelial_cells	epithelial cell	CL:0000066	epithelial cell	0.5	Clara cells	club cell	CL:0000158	epithelial cell	1
TS	Lung	ACKR1,SPARCL1,VWF,PLVAP,IGFBP7,NPDC1,CLDN5,LIFR,C7,CLU	lung microvascular endothelial cell	lung microvascular endothelial cell	CL:2000016	endothelial cell	Endothelial cells	endothelial cell	CL:0000115	endothelial cell	0.5	NA	NA	NA	NA	NA	Endothelial cells	endothelial cell	CL:0000115	endothelial cell	0.5	Panvascular cell	NA	NA	blood vessel cell	0	Endothelial_cells	endothelial cell	CL:0000115	endothelial cell	0.5	Endothelial cells	endothelial cell	CL:0000115	endothelial cell	0.5
TS	Lung	PPP1R14A,CCN5,BGN,MYH11,PDGFRB,COX4I2,C2orf40,PRELP,LMOD1,GJA4	vascular associated smooth muscle cell	vascular associated smooth muscle cell	CL:0000359	muscle cell	Pericytes	pericyte	CL:0000669	pericyte	0	NA	NA	NA	NA	NA	Smooth muscle cells / Myofibroblasts	smooth muscle cell,myofibroblast cell	CL:0000192,CL:0000186	muscle cell,myofibroblast cell	0.5	Pericyte	pericyte	CL:0000669	pericyte	0	Tissue_stem_cells	NA	NA	stem cell	0	Hepatic stellate cells	hepatic stellate cell	CL:0000632	fibroblast	0
TS	Lung	AC005821.1,LRRC38,MKRN9P,KCTD8,RSPO1,GPR1,SYT4,PLPPR4,LINC01902,FABP7	myofibroblast cell	myofibroblast cell	CL:0000186	myofibroblast cell	Astrocytes	astrocyte	CL:0000127	astrocyte	0	NA	NA	NA	NA	NA	Fibroblasts	fibroblast	CL:0000057	fibroblast	0	NA	NA	NA	NA	0	Smooth_muscle_cells	smooth muscle cell	CL:0000192	muscle cell	0	Schwann cells	Schwann cell	CL:0002573	glial cell	0
TS	Lung	COX4I2,TPM2,BGN,PDGFRB,HIGD1B,PPP1R14A,INMT,KCNK3,RGN,NDUFA4L2	pericyte cell	pericyte	CL:0000669	pericyte	Fibroblasts	fibroblast	CL:0000057	fibroblast	0.5	NA	NA	NA	NA	NA	Alveolar epithelial cells	NA	NA	epithelial cell	0	Pericyte	pericyte	CL:0000669	pericyte	1	Tissue_stem_cells	NA	NA	stem cell	0	Hepatic stellate cells	hepatic stellate cell	CL:0000632	fibroblast	0.5
TS	Lung	ITLN1,PRG4,HAS1,CPB1,BCHE,VIPR2,BNC1,SYT4,ROR2,RSPO1	mesothelial cell	mesothelial cell	CL:0000077	epithelial cell	Chondrocytes	chondrocyte	CL:0000138	stromal cell	0	NA	NA	NA	NA	NA	Bronchial epithelial cells / Goblet cells	bronchial epithelial cell,goblet cell	CL:0002328,CL:0000160	epithelial cell	0.5	NA	NA	NA	NA	0	Fibroblasts	fibroblast	CL:0000057	fibroblast	0	Epicardial fat cells	epicardial adipocyte	CL:1000309	fat cell	0
TS	Lung	AC009269.2,SCN7A,BMP5,AL135910.1,SGIP1,CARMN,CACNA1C,COL1A2,ABCA6,TARID	fibroblast	fibroblast	CL:0000057	fibroblast	Mesenchymal Cells	mesenchymal cell	CL:0008019	mesenchymal cell	0	NA	NA	NA	NA	NA	Immune cells	NA	NA	immune cell	0	Stromal cell	stromal cell	CL:0000499	stromal cell	0.5	Tissue_stem_cells	NA	NA	stem cell	0	Hepatic stellate cells	hepatic stellate cell	CL:0000632	fibroblast	0.5
TS	Lung	FCN1,RNASE2,CD300E,VCAN,FGL2,LILRB2,MPEG1,CORO1A,LILRA1,AIF1	intermediate monocyte	intermediate monocyte	CL:0002393	macrophage/monocyte	Myeloid cells	myeloid cell	CL:0000763	myeloid cell	0.5	NA	NA	NA	NA	NA	Alveolar epithelial cells	NA	NA	epithelial cell	0	Myeloid cell	myeloid cell	CL:0000763	myeloid cell	0.5	Monocyte	monocyte	CL:0000576	macrophage/monocyte	0.5	Hematopoietic cells	hematopoietic cell	CL:0000988	blood cell	0
TS	Lung	ASCL3,CEL,HEPACAM2,ATP6V1G3,CLCNKB,CLNK,LINC01187,TMPRSS11E,PROX1,DGKI	pulmonary ionocyte	pulmonary ionocyte	CL:0017000	epithelial cell	Minor Salivary Gland Duct cells	NA	NA	epithelial cell	0.5	NA	NA	NA	NA	NA	Fibroblasts / Immune cells	fibroblast,NA	CL:0000057,NA	fibroblast,immune cell	0	Lymphatic endothelial cell	endothelial cell of lymphatic vessel	CL:0002138	endothelial cell	0.5	Epithelial_cells	epithelial cell	CL:0000066	epithelial cell	0.5	Ionocytes	ionocyte	CL:0005006	epithelial cell	0.5
TS	Lymph Node	MS4A1,HLA-DRA,CD79A,BANK1,HLA-DPB1,IRF8,HLA-DRB1,CD74,CD83,HLA-DPA1	b cell	B cell	CL:0000236	b cell	B cells, Myeloid cells, Dendritic cells	B cell,myeloid cell,dendritic cell	CL:0000236,CL:0000763,CL:0000451	b cell,myeloid cell,dendritic cell	0.5	NA	NA	NA	NA	NA	B cells	B cell	CL:0000236	b cell	1	Dendritic cell	dendritic cell	CL:0000451	dendritic cell	0.5	B_cell	B cell	CL:0000236	b cell	1	Pre-B cells	NA	NA	b cell	0.5
TS	Lymph Node	CCL4,CCL5,CD8A,GZMK,GZMA,CST7,NKG7,KLRD1,CD8B,CTSW	cd8-positive, alpha-beta t cell	CD8-positive, alpha-beta T cell	CL:0000625	t/nk cell	Cytotoxic T cells, Natural Killer cells	cytotoxic T cell,natural killer cell	CL:0000910,CL:0000623	t/nk cell	0.5	NA	NA	NA	NA	NA	Cytotoxic T cells / NK cells	cytotoxic T cell,natural killer cell	CL:0000910,CL:0000623	t/nk cell	0.5	Cytotoxic T cell	cytotoxic T cell	CL:0000910	t/nk cell	0.5	T_cells	T cell	CL:0000084	t/nk cell	0.5	CD8+ NKT-like cells	NA	NA	t/nk cell	0.5
TS	Lymph Node	IL7R,CD3E,LEF1,RGCC,ITK,FYB1,IL6ST,RPS4Y1,CD3D,BCL11B	t cell	T cell	CL:0000084	t/nk cell	T cells	T cell	CL:0000084	t/nk cell	1	NA	NA	NA	NA	NA	T cells	T cell	CL:0000084	t/nk cell	1	Naive T(Th0) cell	naive T cell	CL:0000898	t/nk cell	0.5	T_cells	T cell	CL:0000084	t/nk cell	1	Naive CD4+ T cells	naive thymus-derived CD4-positive, alpha-beta T cell	CL:0000895	t/nk cell	0.5
TS	Lymph Node	KLRB1,IL7R,CD3E,TNFAIP3,ID2,CD2,RORA,NFKBIA,FYN,IL32	type i nk t cell	type I NK T cell	CL:0000921	t/nk cell	T cells	T cell	CL:0000084	t/nk cell	0.5	NA	NA	NA	NA	NA	T cells	T cell	CL:0000084	t/nk cell	0.5	Naive T(Th0) cell	naive T cell	CL:0000898	t/nk cell	0.5	T_cells	T cell	CL:0000084	t/nk cell	0.5	CD8+ NKT-like cells	NA	NA	t/nk cell	0.5
TS	Lymph Node	MAL,IL7R,CD4,CD3E,LEF1,FYB1,BCL11B,ITK,CD3D,IL6ST	cd4-positive, alpha-beta t cell	CD4-positive, alpha-beta T cell	CL:0000624	t/nk cell	T helper cells	helper T cell	CL:0000912	t/nk cell	0.5	NA	NA	NA	NA	NA	T cells	T cell	CL:0000084	t/nk cell	0.5	Naive T(Th0) cell	naive T cell	CL:0000898	t/nk cell	0.5	T_cells	T cell	CL:0000084	t/nk cell	0.5	Memory CD4+ T cells	CD4-positive, alpha-beta memory T cell	CL:0000897	t/nk cell	0.5
TS	Lymph Node	IL7R,CD74,HLA-DPA1,HLA-DPB1,CD79A,HLA-DRA,CD3E,EEF1A1P5,SCN1B,MS4A1	innate lymphoid cell	innate lymphoid cell	CL:0001065	innate lymphoid cell	B cells, Myeloid cells	B cell,myeloid cell	CL:0000236,CL:0000763	b cell,myeloid cell	0.5	NA	NA	NA	NA	NA	B cells	B cell	CL:0000236	b cell	0.5	Naive T(Th0) cell	naive T cell	CL:0000898	t/nk cell	0.5	T_cells	T cell	CL:0000084	t/nk cell	0.5	Natural killer cells	natural killer cell	CL:0000623	t/nk cell	0.5
TS	Lymph Node	FOXP3,CTLA4,RTKN2,IKZF2,TIGIT,AC133644.2,ICA1,IL32,IL2RA,STAM	regulatory t cell	regulatory T cell	CL:0000815	t/nk cell	T regulatory cells	regulatory T cell	CL:0000815	t/nk cell	1	NA	NA	NA	NA	NA	Tregs / Regulatory T cells	regulatory T cell	CL:0000815	t/nk cell	1	Regulatory T(Treg) cell	regulatory T cell	CL:0000815	t/nk cell	1	T_cells	T cell	CL:0000084	t/nk cell	0.5	Memory CD4+ T cells	CD4-positive, alpha-beta memory T cell	CL:0000897	t/nk cell	0.5
TS	Lymph Node	MZB1,JCHAIN,IGHG1,PRDX4,XBP1,IGHG2,TXNDC5,SEC11C,DERL3,IGHG3	plasma cell	plasma cell	CL:0000786	b cell	Plasma cells	plasma cell	CL:0000786	b cell	1	NA	NA	NA	NA	NA	Plasma cells	plasma cell	CL:0000786	b cell	1	Memory B cell	memory B cell	CL:0000787	b cell	0.5	B_cell	B cell	CL:0000236	b cell	0.5	Plasma B cells	plasma cell	CL:0000786	b cell	1
TS	Lymph Node	S100A8,G0S2,CSF3R,IL1R2,S100A12,FPR1,CXCL8,SERPINA1,FCGR3B,PLAUR	neutrophil	neutrophil	CL:0000775	granulocyte	Neutrophils	neutrophil	CL:0000775	granulocyte	1	NA	NA	NA	NA	NA	Plasma cells / B cells	plasma cell,B cell	CL:0000786,CL:0000236	b cell	0.5	NA	NA	NA	NA	0	Neutrophils	neutrophil	CL:0000775	granulocyte	1	Monocytes	monocyte	CL:0000576	macrophage/monocyte	0.5
TS	Lymph Node	S100A8,S100A9,LYZ,VCAN,THBS1,CXCL8,PLAUR,AIF1,CST3,S100A12	classical monocyte	classical monocyte	CL:0000860	macrophage/monocyte	Myeloid cells	myeloid cell	CL:0000763	myeloid cell	0.5	NA	NA	NA	NA	NA	Monocytes / Macrophages	monocyte,macrophage	CL:0000576,CL:0000235	macrophage/monocyte	0.5	NA	NA	NA	NA	0	Monocyte	monocyte	CL:0000576	macrophage/monocyte	0.5	Alveolar macrophages	alveolar macrophage	CL:0000583	macrophage/monocyte	0.5
TS	Lymph Node	GNLY,FCER1G,KLRD1,NKG7,TYROBP,KLRB1,AREG,KLRF1,CTSW,XCL1	nk cell	natural killer cell	CL:0000623	t/nk cell	Natural Killer cells	natural killer cell	CL:0000623	t/nk cell	1	NA	NA	NA	NA	NA	Neutrophils / Myeloid cells	myeloid cell,myeloid cell	CL:0000763,CL:0000763	granulocyte,myeloid cell	0.5	Cytotoxic T cell	cytotoxic T cell	CL:0000910	t/nk cell	0.5	NK_cell	natural killer cell	CL:0000623	t/nk cell	1	Natural killer cells	natural killer cell	CL:0000623	t/nk cell	1
TS	Lymph Node	APOE,APOC1,C1QB,C1QA,LYZ,GPNMB,TYROBP,CST3,C1QC,LGALS3	macrophage	macrophage	CL:0000235	macrophage/monocyte	Myeloid cells	myeloid cell	CL:0000763	myeloid cell	0.5	NA	NA	NA	NA	NA	NK cells	natural killer cell	CL:0000623	t/nk cell	0.5	NA	NA	NA	NA	0	Macrophage	macrophage	CL:0000235	macrophage/monocyte	1	Kupffer cells	Kupffer cell	CL:0000091	macrophage/monocyte	0.5
TS	Lymph Node	IGFBP7,MGP,TIMP3,VWF,SPARCL1,TFPI,IGFBP4,MMRN1,CLU,CLDN5	endothelial cell	endothelial cell	CL:0000115	endothelial cell	Endothelial cells	endothelial cell	CL:0000115	endothelial cell	1	NA	NA	NA	NA	NA	Macrophages / Monocytes	macrophage,monocyte	CL:0000235,CL:0000576	macrophage/monocyte	0	NA	NA	NA	NA	0	Endothelial_cells	endothelial cell	CL:0000115	endothelial cell	1	Endothelial cells	endothelial cell	CL:0000115	endothelial cell	1
TS	Lymph Node	CPVL,LGALS2,FLT3,S100B,IDO1,CLEC7A,SHTN1,CLIC2,RASSF4,HCK	cd141-positive myeloid dendritic cell	CD141-positive myeloid dendritic cell	CL:0002394	dendritic cell	Dendritic cells, Myeloid cells	dendritic cell,myeloid cell	CL:0000451,CL:0000763	dendritic cell,myeloid cell	0.5	NA	NA	NA	NA	NA	Endothelial cells	endothelial cell	CL:0000115	endothelial cell	0	NA	NA	NA	NA	0	Monocyte	monocyte	CL:0000576	macrophage/monocyte	0.5	Antigen presenting cells	professional antigen presenting cell	CL:0000145	antigen presenting cell	0.5
TS	Lymph Node	CPVL,LGALS2,MRC1,EREG,CLEC7A,CLEC10A,SERPINA1,TNFAIP2,RAB32,FLT3	cd1c-positive myeloid dendritic cell	CD1c-positive myeloid dendritic cell	CL:0002399	dendritic cell	Dendritic cells, Myeloid cells	dendritic cell,myeloid cell	CL:0000451,CL:0000763	dendritic cell,myeloid cell	0.5	NA	NA	NA	NA	NA	Macrophages / Monocytes	macrophage,monocyte	CL:0000235,CL:0000576	macrophage/monocyte	0.5	NA	NA	NA	NA	0	Monocyte	monocyte	CL:0000576	macrophage/monocyte	0.5	Myeloid cells	myeloid cell	CL:0000763	myeloid cell	0.5
TS	Lymph Node	S100A9,LYZ,S100A8,AIF1,THBS1,CST3,CD163,IL1B,TYROBP,VCAN	intermediate monocyte	intermediate monocyte	CL:0002393	macrophage/monocyte	Macrophages	macrophage	CL:0000235	macrophage/monocyte	0.5	NA	NA	NA	NA	NA	Macrophages / Monocytes	macrophage,monocyte	CL:0000235,CL:0000576	macrophage/monocyte	0.5	NA	NA	NA	NA	0	Monocyte	monocyte	CL:0000576	macrophage/monocyte	0.5	Myeloid cells	myeloid cell	CL:0000763	myeloid cell	0.5
TS	Lymph Node	PRDM16,DPPA4,IL17RE,ADGRD1,SYT2,KCNK17,NYNRIN,SHD,LINGO4,NRXN2	hematopoietic stem cell	hematopoietic stem cell	CL:0000037	stem cell	Neurons	neuron	CL:0000540	neuron	0	NA	NA	NA	NA	NA	Granulocytes / Neutrophils	granulocyte,neutrophil	CL:0000094,CL:0000775	granulocyte	0	NA	NA	NA	NA	0	NK_cell	natural killer cell	CL:0000623	t/nk cell	0	Clara cells	club cell	CL:0000158	epithelial cell	0
TS	Lymph Node	MAFB,FCGR3A,FCGR3B,LYVE1,PDK4,DAB2,TNFAIP2,C5AR1,SH3PXD2B,RASSF4	non-classical monocyte	non-classical monocyte	CL:0000875	macrophage/monocyte	Myeloid cells	myeloid cell	CL:0000763	myeloid cell	0.5	NA	NA	NA	NA	NA	Stromal cells	stromal cell	CL:0000499	stromal cell	0	NA	NA	NA	NA	0	Monocyte	monocyte	CL:0000576	macrophage/monocyte	0.5	Alveolar macrophages	alveolar macrophage	CL:0000583	macrophage/monocyte	0.5
TS	Lymph Node	TPSB2,TPSAB1,CPA3,CTSG,RHEX,IL1RL1,MS4A2,KIT,HPGDS,GATA2	mast cell	mast cell	CL:0000097	granulocyte	Mast cells	mast cell	CL:0000097	granulocyte	1	NA	NA	NA	NA	NA	Macrophages / Monocytes	macrophage,monocyte	CL:0000235,CL:0000576	macrophage/monocyte	0.5	NA	NA	NA	NA	0	NK_cell	natural killer cell	CL:0000623	t/nk cell	0.5	Mast cells	mast cell	CL:0000097	granulocyte	1
TS	Lymph Node	SCT,FCER1A,CLEC4C,PTCRA,KCNK17,SHD,AL357143.1,CUX2,DRD4,COBL	plasmacytoid dendritic cell	plasmacytoid dendritic cell	CL:0000784	dendritic cell	Natural Killer cells, B cells	natural killer cell,B cell	CL:0000623,CL:0000236	t/nk cell,b cell	0.5	NA	NA	NA	NA	NA	Lymphocytes / Immune cells	lymphocyte,NA	CL:0000542,NA	lymphocyte,immune cell	0.5	NA	NA	NA	NA	0	Pre-B_cell_CD34-	NA	NA	b cell	0.5	Mast cells	mast cell	CL:0000097	granulocyte	0.5
TS	Lymph Node	APOD,DCN,MGP,CFD,GPX3,ADH1B,SPARCL1,C1S,SERPING1,C7	stromal cell	stromal cell	CL:0000499	stromal cell	Endothelial cells	endothelial cell	CL:0000115	endothelial cell	0	NA	NA	NA	NA	NA	Erythrocytes / Hematopoietic cells	erythrocyte,hematopoietic cell	CL:0000232,CL:0000988	erythroid cell	0	NA	NA	NA	NA	0	Smooth_muscle_cells	smooth muscle cell	CL:0000192	muscle cell	0	Hepatic stellate cells	hepatic stellate cell	CL:0000632	fibroblast	0.5
TS	Lymph Node	HBD,CA1,AHSP,HBM,ALAS2,SNCA,SLC4A1,GYPB,TRIM58,SELENBP1	erythrocyte	erythrocyte	CL:0000232	erythroid cell	Erythrocytes	erythrocyte	CL:0000232	erythroid cell	1	NA	NA	NA	NA	NA	Dendritic cells	dendritic cell	CL:0000451	dendritic cell	0.5	NA	NA	NA	NA	0	Erythroblast	erythroblast	CL:0000765	erythroid cell	0.5	Erythroid-like and erythroid precursor cells	erythroid lineage cell,erythroid progenitor cell	CL:0000764,CL:0000038	erythroid cell,progenitor cell	0.5
TS	Lymph Node	LAMP3,CCL17,CCL22,LAD1,UBD,AOC1,EYA4,TNNT2,PRIMA1,NFE2L3P1	mature conventional dendritic cell	mature conventional dendritic cell	CL:0000841	dendritic cell	Dendritic cells	dendritic cell	CL:0000451	dendritic cell	0.5	NA	NA	NA	NA	NA	T cells	T cell	CL:0000084	t/nk cell	0.5	NA	NA	NA	NA	0	DC	dendritic cell	CL:0000451	dendritic cell	0.5	Glutamatergic neurons	glutamatergic neuron	CL:0000679	neuron	0
TS	Lymph Node	AL139020.1,IGHD,YBX3,MTND1P23,IGHM,AL450405.1,HLA-DQA1,RPL10P9,LINC00926,CD79A	naive b cell	naive B cell	CL:0000788	b cell	B cells	B cell	CL:0000236	b cell	0.5	NA	NA	NA	NA	NA	B cells	B cell	CL:0000236	b cell	0.5	Naive B cell	naive B cell	CL:0000788	b cell	1	B_cell	B cell	CL:0000236	b cell	0.5	Pre-B cells	NA	NA	b cell	0.5
TS	Lymph Node	MTND1P23,AL450405.1,RPL10P9,HLA-DQA1,MS4A1,HLA-DRA,TNFRSF13C,IRF8,CD79A,HLA-DPA1	memory b cell	memory B cell	CL:0000787	b cell	B cells	B cell	CL:0000236	b cell	0.5	NA	NA	NA	NA	NA	B cells	B cell	CL:0000236	b cell	0.5	B cell	B cell	CL:0000236	b cell	0.5	B_cell	B cell	CL:0000236	b cell	0.5	Pre-B cells	NA	NA	b cell	0.5
TS	Lymph Node	AL450405.1,RPL10P9,MTND1P23,CCR7,TRAC,GIMAP7,CD3G,RPS26,IL32,PRKCQ-AS1	naive thymus-derived cd4-positive, alpha-beta t cell	naive thymus-derived CD4-positive, alpha-beta T cell	CL:0000895	t/nk cell	T cells	T cell	CL:0000084	t/nk cell	0.5	NA	NA	NA	NA	NA	B cells	B cell	CL:0000236	b cell	0.5	Naive T(Th0) cell	naive T cell	CL:0000898	t/nk cell	0.5	T_cells	T cell	CL:0000084	t/nk cell	0.5	Naive CD4+ T cells	naive thymus-derived CD4-positive, alpha-beta T cell	CL:0000895	t/nk cell	1
TS	Lymph Node	AL450405.1,MTND1P23,RPL10P9,TRAC,IL32,RPS26,GIMAP7,CD3G,LDHB,RPL9P9	cd4-positive, alpha-beta memory t cell	CD4-positive, alpha-beta memory T cell	CL:0000897	t/nk cell	T cells	T cell	CL:0000084	t/nk cell	0.5	NA	NA	NA	NA	NA	B cells	B cell	CL:0000236	b cell	0.5	NA	NA	NA	NA	0	T_cells	T cell	CL:0000084	t/nk cell	0.5	Memory CD4+ T cells	CD4-positive, alpha-beta memory T cell	CL:0000897	t/nk cell	1
TS	Lymph Node	CCL5,GZMA,CCL3L1,GZMK,MTND1P23,CST7,NKG7,CCL4,CCL4L2,IL32	cd8-positive, alpha-beta memory t cell	CD8-positive, alpha-beta memory T cell	CL:0000909	t/nk cell	Cytotoxic T cells	cytotoxic T cell	CL:0000910	t/nk cell	0.5	NA	NA	NA	NA	NA	Cytotoxic T cells / NK cells	cytotoxic T cell,natural killer cell	CL:0000910,CL:0000623	t/nk cell	0.5	Cytotoxic T cell	cytotoxic T cell	CL:0000910	t/nk cell	0.5	T_cells	T cell	CL:0000084	t/nk cell	0.5	CD8+ NKT-like cells	NA	NA	t/nk cell	0.5
TS	Lymph Node	KLRC1,KLRF1,GNLY,CLIC3,XCL2,NCR1,KLRC2,NCAM1,KLRD1,XCL1	mature nk t cell	mature NK T cell	CL:0000814	t/nk cell	Natural Killer cells	natural killer cell	CL:0000623	t/nk cell	0.5	NA	NA	NA	NA	NA	NK cells	natural killer cell	CL:0000623	t/nk cell	0.5	Natural killer cell	natural killer cell	CL:0000623	t/nk cell	0.5	NK_cell	natural killer cell	CL:0000623	t/nk cell	0.5	Natural killer cells	natural killer cell	CL:0000623	t/nk cell	0.5
TS	Mammary	DCN,TNFAIP6,THBS2,CTSL,APOD,MMP2,COL6A3,MEDAG,CFD,PRRX1	fibroblast of breast	fibroblast of breast	CL:4006000	fibroblast	Fibroblast	fibroblast	CL:0000057	fibroblast	0.5	NA	NA	NA	NA	NA	Fibroblasts	fibroblast	CL:0000057	fibroblast	0.5	NA	NA	NA	NA	0	Tissue_stem_cells	NA	NA	stem cell	0	Hepatic stellate cells	hepatic stellate cell	CL:0000632	fibroblast	0.5
TS	Mammary	IL7R,PTPRC,SYTL3,CD7,FYN,SRGN,CYTIP,CXCR4,CD2,SMAP2	t cell	T cell	CL:0000084	t/nk cell	T cell	T cell	CL:0000084	t/nk cell	1	NA	NA	NA	NA	NA	T cells	T cell	CL:0000084	t/nk cell	1	NA	NA	NA	NA	0	T_cells	T cell	CL:0000084	t/nk cell	1	Memory CD8+ T cells	CD8-positive, alpha-beta memory T cell	CL:0000909	t/nk cell	0.5
TS	Mammary	CD24,ELF3,KRT18,S100A14,AZGP1,KRT8,KRT19,CLDN7,TACSTD2,SPINT2	luminal epithelial cell of mammary gland	luminal epithelial cell of mammary gland	CL:0002326	epithelial cell	Luminal epithelial cell	NA	NA	epithelial cell	0.5	NA	NA	NA	NA	NA	Epithelial cells	epithelial cell	CL:0000066	epithelial cell	0.5	NA	NA	NA	NA	0	Epithelial_cells	epithelial cell	CL:0000066	epithelial cell	0.5	Cholangiocytes	cholangiocyte	CL:1000488	epithelial cell	0.5
TS	Mammary	FCER1G,TYROBP,CD163,C1QA,SLC16A10,C5AR1,FCGR2A,C1QB,FGL2,SLC11A1	macrophage	macrophage	CL:0000235	macrophage/monocyte	Macrophage	macrophage	CL:0000235	macrophage/monocyte	1	NA	NA	NA	NA	NA	Macrophages / Monocytes	macrophage,monocyte	CL:0000235,CL:0000576	macrophage/monocyte	0.5	NA	NA	NA	NA	0	Monocyte	monocyte	CL:0000576	macrophage/monocyte	0.5	Macrophages	macrophage	CL:0000235	macrophage/monocyte	1
TS	Mammary	KCNJ8,ABCC9,CNR1,RGS5,PDE3A,GJA4,ADRA2C,TRPC4,GJC1,SSTR2	pericyte cell	pericyte	CL:0000669	pericyte	Vascular smooth muscle cell	vascular associated smooth muscle cell	CL:0000359	muscle cell	0	NA	NA	NA	NA	NA	Smooth muscle cells	smooth muscle cell	CL:0000192	muscle cell	0	NA	NA	NA	NA	0	Tissue_stem_cells	NA	NA	stem cell	0	Pericytes	pericyte	CL:0000669	pericyte	1
TS	Mammary	PLN,HRH2,FHL5,ADRA2A,PDE1A,RBM24,LRRC10B,WFDC1,RERGL,SRL	vascular associated smooth muscle cell	vascular associated smooth muscle cell	CL:0000359	muscle cell	Cardiac muscle cell	cardiac muscle cell	CL:0000746	muscle cell	0.5	NA	NA	NA	NA	NA	Myocytes / Smooth muscle cells	muscle cell,smooth muscle cell	CL:0000187,CL:0000192	muscle cell	0.5	NA	NA	NA	NA	0	Tissue_stem_cells	NA	NA	stem cell	0	Hepatic stellate cells	hepatic stellate cell	CL:0000632	fibroblast	0
TS	Mammary	MS4A1,LINC01857,BANK1,SHISA8,TNFRSF13C,IRF8,LINC01781,BLK,P2RX5,CD79A	b cell	B cell	CL:0000236	b cell	B cell	B cell	CL:0000236	b cell	1	NA	NA	NA	NA	NA	B cells / Plasma cells	plasma cell	CL:0000786	b cell	0.5	NA	NA	NA	NA	0	B_cell	B cell	CL:0000236	b cell	1	Memory B cells	memory B cell	CL:0000787	b cell	0.5
TS	Mammary	ACKR1,CLDN5,PECAM1,PLVAP,TCF4,SOX18,ADGRL4,ECSCR,CALCRL,CD93	vein endothelial cell	vein endothelial cell	CL:0002543	endothelial cell	Endothelial cell	endothelial cell	CL:0000115	endothelial cell	0.5	NA	NA	NA	NA	NA	Endothelial cells	endothelial cell	CL:0000115	endothelial cell	0.5	NA	NA	NA	NA	0	Endothelial_cells	endothelial cell	CL:0000115	endothelial cell	0.5	Endothelial cells	endothelial cell	CL:0000115	endothelial cell	0.5
TS	Mammary	KRT5,KRT14,TAGLN,MYLK,SFN,LAMA3,ACTG2,IRX1,COL17A1,C2orf40	basal cell	basal cell	CL:0000646	stem cell	Myoepithelial cell	myoepithelial cell	CL:0000185	epithelial cell	0	NA	NA	NA	NA	NA	Basal cells	basal cell	CL:0000646	stem cell	1	NA	NA	NA	NA	0	Tissue_stem_cells	NA	NA	stem cell	0.5	Basal cells (Airway progenitor cells)	respiratory basal cell	CL:0002633	epithelial cell	0
TS	Mammary	DERL3,MZB1,JSRP1,SLAMF7,POU2AF1,CD79A,DNAAF1,CENPM,U62317.4,CD27	plasma cell	plasma cell	CL:0000786	b cell	Plasma cell	plasma cell	CL:0000786	b cell	1	NA	NA	NA	NA	NA	Plasma cells / B cells	plasma cell,B cell	CL:0000786,CL:0000236	b cell	0.5	NA	NA	NA	NA	0	B_cell	B cell	CL:0000236	b cell	0.5	Plasma B cells	plasma cell	CL:0000786	b cell	1
TS	Mammary	CLDN5,ADGRL4,CD93,PECAM1,SOX18,CALCRL,ESAM,FLT1,EGFL7,EMCN	endothelial cell of artery	endothelial cell of artery	CL:1000413	endothelial cell	Endothelial cell	endothelial cell	CL:0000115	endothelial cell	0.5	NA	NA	NA	NA	NA	Macrophages / Monocytes	macrophage,monocyte	CL:0000235,CL:0000576	macrophage/monocyte	0	NA	NA	NA	NA	0	Endothelial_cells	endothelial cell	CL:0000115	endothelial cell	0.5	Endothelial	endothelial cell	CL:0000115	endothelial cell	0.5
TS	Mammary	MMRN1,CCL21,LYVE1,PKHD1L1,SCN3B,SEMA3A,ADGRG3,MRC1,RELN,SEMA3D	endothelial cell of lymphatic vessel	endothelial cell of lymphatic vessel	CL:0002138	endothelial cell	Lymphatic endothelial cell	endothelial cell of lymphatic vessel	CL:0002138	endothelial cell	1	NA	NA	NA	NA	NA	Endothelial cells	endothelial cell	CL:0000115	endothelial cell	0.5	NA	NA	NA	NA	0	Endothelial_cells	endothelial cell	CL:0000115	endothelial cell	0.5	Lymphatic endothelial cells	endothelial cell of lymphatic vessel	CL:0002138	endothelial cell	1
TS	Mammary	SH2D1B,KIR2DL4,LAIR2,S1PR5,KIR3DX1,GZMB,CLIC3,TSPAN32,KLRF1,FGFBP2	nk cell	natural killer cell	CL:0000623	t/nk cell	NK cell	natural killer cell	CL:0000623	t/nk cell	1	NA	NA	NA	NA	NA	Cytotoxic T cells	cytotoxic T cell	CL:0000910	t/nk cell	0.5	NA	NA	NA	NA	0	NK_cell	natural killer cell	CL:0000623	t/nk cell	1	CD8+ NKT-like cells	NA	NA	t/nk cell	0.5
TS	Mammary	CPA3,RHEX,HPGDS,RGS13,SLC18A2,TRIM63,HDC,CTSG,RAB44,LINC02207	mast cell	mast cell	CL:0000097	granulocyte	Mast cell	mast cell	CL:0000097	granulocyte	1	NA	NA	NA	NA	NA	Neutrophils / Myeloid cells	myeloid cell,myeloid cell	CL:0000763,CL:0000763	granulocyte,myeloid cell	0.5	NA	NA	NA	NA	0	NK_cell	natural killer cell	CL:0000623	t/nk cell	0.5	Mast cells	mast cell	CL:0000097	granulocyte	1
TS	Muscle	ACKR1,SELE,PLVAP,AQP1,IL6,CD74,STC1,VWF,TM4SF1,ADAMTS9	endothelial cell of vascular tree	endothelial cell of vascular tree	CL:0002139	endothelial cell	Endothelial cells	endothelial cell	CL:0000115	endothelial cell	0.5	NA	NA	NA	NA	NA	Endothelial cells / Vascular cells	endothelial cell,NA	CL:0000115,NA	endothelial cell,blood vessel cell	0.5	Endothelial cell	endothelial cell	CL:0000115	endothelial cell	0.5	Endothelial_cells	endothelial cell	CL:0000115	endothelial cell	0.5	Endothelial	endothelial cell	CL:0000115	endothelial cell	0.5
TS	Muscle	FABP4,BTNL9,ADGRF5,SLC9A3R2,CD36,FABP5,ANXA3,F8,CLDN5,RGCC	capillary endothelial cell	capillary endothelial cell	CL:0002144	endothelial cell	Adipocytes	fat cell	CL:0000136	fat cell	0	NA	NA	NA	NA	NA	Adipocytes / Vascular cells	fat cell,NA	CL:0000136,NA	fat cell	0	NA	NA	NA	NA	0	Endothelial_cells	endothelial cell	CL:0000115	endothelial cell	0.5	Endothelial	endothelial cell	CL:0000115	endothelial cell	0.5
TS	Muscle	TFF3,CCL21,MMRN1,PKHD1L1,DSP,SEMA3A,SCG3,RELN,GPR182,AC007998.3	endothelial cell of lymphatic vessel	endothelial cell of lymphatic vessel	CL:0002138	endothelial cell	Enterocytes	enterocyte	CL:0000584	epithelial cell	0.5	NA	NA	NA	NA	NA	Endothelial cells / Vascular cells	endothelial cell,NA	CL:0000115,NA	endothelial cell,blood vessel cell	0.5	NA	NA	NA	NA	0	Endothelial_cells	endothelial cell	CL:0000115	endothelial cell	0.5	Lymphatic endothelial cells	endothelial cell of lymphatic vessel	CL:0002138	endothelial cell	1
TS	Muscle	DCN,APOD,ADH1B,COL6A3,CFD,MFAP5,MGST1,C3,CILP,C1S	mesenchymal stem cell	mesenchymal stem cell	CL:0000134	stem cell	Fibroblasts	fibroblast	CL:0000057	fibroblast	0	NA	NA	NA	NA	NA	Fibroblasts / Connective tissue cells	fibroblast,connective tissue cell	CL:0000057,CL:0002320	fibroblast,connective tissue cell	0	NA	NA	NA	NA	0	Tissue_stem_cells	NA	NA	stem cell	0.5	Hepatic stellate cells	hepatic stellate cell	CL:0000632	fibroblast	0
TS	Muscle	SEMA3G,KCNJ2,GJA5,EDN1,BMX,TSPAN2,SSTR1,ST8SIA6,ITLN1,WIPF3	endothelial cell of artery	endothelial cell of artery	CL:1000413	endothelial cell	Smooth Muscle Cells	smooth muscle cell	CL:0000192	muscle cell	0	NA	NA	NA	NA	NA	Smooth muscle cells / Vascular cells	smooth muscle cell,NA	CL:0000192,NA	muscle cell,blood vessel cell	0	NA	NA	NA	NA	0	Endothelial_cells	endothelial cell	CL:0000115	endothelial cell	0.5	Endothelial	endothelial cell	CL:0000115	endothelial cell	0.5
TS	Muscle	RGS5,ACTA2,NDUFA4L2,NOTCH3,GJA4,MYL9,PPP1R14A,AP002956.1,HIGD1B,TAGLN	pericyte cell	pericyte	CL:0000669	pericyte	Vascular Smooth Muscle Cells	vascular associated smooth muscle cell	CL:0000359	muscle cell	0	NA	NA	NA	NA	NA	Smooth muscle cells / Fibroblasts	smooth muscle cell,fibroblast	CL:0000192,CL:0000057	muscle cell,fibroblast	0.5	Muscle cell	muscle cell	CL:0000187	muscle cell	0	Tissue_stem_cells	NA	NA	stem cell	0	Smooth muscle cells	smooth muscle cell	CL:0000192	muscle cell	0
TS	Muscle	CXCR4,IL7R,CD69,CD52,PTPRC,CYTIP,CD3D,CD2,TRAC,CCL5	cd4-positive, alpha-beta t cell	CD4-positive, alpha-beta T cell	CL:0000624	t/nk cell	T cells	T cell	CL:0000084	t/nk cell	0.5	NA	NA	NA	NA	NA	T cells	T cell	CL:0000084	t/nk cell	0.5	Monocyte	monocyte	CL:0000576	macrophage/monocyte	0.5	T_cells	T cell	CL:0000084	t/nk cell	0.5	Memory CD4+ T cells	CD4-positive, alpha-beta memory T cell	CL:0000897	t/nk cell	0.5
TS	Muscle	MYF5,APOC1,APOE,GPM6B,GREM1,DLK1,WEE1,PON2,CRYAB,TNFRSF12A	skeletal muscle satellite stem cell	skeletal muscle satellite stem cell	CL:0008011	stem cell	Satellite cells	skeletal muscle satellite cell	CL:0000594	progenitor cell	0	NA	NA	NA	NA	NA	Myoblasts / Satellite cells	myoblast,NA	CL:0000056,NA	progenitor cell	0	NA	NA	NA	NA	0	Tissue_stem_cells	NA	NA	stem cell	0.5	Satellite cells	skeletal muscle satellite cell	CL:0000594	progenitor cell	0
TS	Muscle	CD163,C1QA,C1QB,FCER1G,IL1B,TYROBP,S100A9,F13A1,LYZ,CXCL8	macrophage	macrophage	CL:0000235	macrophage/monocyte	Macrophages	macrophage	CL:0000235	macrophage/monocyte	1	NA	NA	NA	NA	NA	Macrophages / Monocytes	macrophage,monocyte	CL:0000235,CL:0000576	macrophage/monocyte	0.5	Macrophage	macrophage	CL:0000235	macrophage/monocyte	1	Monocyte	monocyte	CL:0000576	macrophage/monocyte	0.5	Kupffer cells	Kupffer cell	CL:0000091	macrophage/monocyte	0.5
TS	Muscle	CXCR4,ARHGDIB,IL7R,CD69,CCL5,RGS1,CST7,CD53,CD52,CD3D	cd8-positive, alpha-beta t cell	CD8-positive, alpha-beta T cell	CL:0000625	t/nk cell	T cells	T cell	CL:0000084	t/nk cell	0.5	NA	NA	NA	NA	NA	T cells	T cell	CL:0000084	t/nk cell	0.5	Stem cell	stem cell	CL:0000034	stem cell	0	NK_cell	natural killer cell	CL:0000623	t/nk cell	0.5	Memory CD8+ T cells	CD8-positive, alpha-beta memory T cell	CL:0000909	t/nk cell	0.5
TS	Muscle	IL7R,CXCR4,PTPRC,STK4,ARL4C,SYTL3,CYTIP,SMAP2,RUNX3,CD52	t cell	T cell	CL:0000084	t/nk cell	T cells	T cell	CL:0000084	t/nk cell	1	NA	NA	NA	NA	NA	T cells	T cell	CL:0000084	t/nk cell	1	Monocyte	monocyte	CL:0000576	macrophage/monocyte	0.5	NK_cell	natural killer cell	CL:0000623	t/nk cell	0.5	Memory CD8+ T cells	CD8-positive, alpha-beta memory T cell	CL:0000909	t/nk cell	0.5
TS	Muscle	RERGL,CNN1,CSDC2,AC093390.1,MYH11,NRIP2,ACTG2,CASQ2,PLN,MYOCD	smooth muscle cell	smooth muscle cell	CL:0000192	muscle cell	Smooth Muscle Cells	smooth muscle cell	CL:0000192	muscle cell	1	NA	NA	NA	NA	NA	Fibroblasts / Connective tissue cells	fibroblast,connective tissue cell	CL:0000057,CL:0002320	fibroblast,connective tissue cell	0	Muscle cell	muscle cell	CL:0000187	muscle cell	0.5	Tissue_stem_cells	NA	NA	stem cell	0	Smooth muscle cells	smooth muscle cell	CL:0000192	muscle cell	1
TS	Muscle	COMP,TNMD,ANGPTL7,SCX,CHAD,KERA,CILP2,PIEZO2,ASPN,CHODL	tendon cell	tendon cell	CL:0000388	stromal cell	Tenocyte	tendon cell	CL:0000388	stromal cell	1	NA	NA	NA	NA	NA	Connective tissue cells / Fibroblasts	connective tissue cell,fibroblast	CL:0002320,CL:0000057	connective tissue cell,fibroblast	0.5	NA	NA	NA	NA	0	Chondrocytes	chondrocyte	CL:0000138	stromal cell	0.5	Stromal cells	stromal cell	CL:0000499	stromal cell	0.5
TS	Muscle	TNNC2,ACTA1,CKM,TNNI2,MYLPF,ENO3,MYL1,TNNT3,TCAP,MYOZ1	fast muscle cell	fast muscle cell	CL:0000190	muscle cell	Striated Muscle Cells	striated muscle cell	CL:0000737	muscle cell	0.5	NA	NA	NA	NA	NA	Muscle cells / Myoblasts	muscle cell,myoblast	CL:0000187,CL:0000056	muscle cell,progenitor cell	0.5	NA	NA	NA	NA	0	Chondrocytes	chondrocyte	CL:0000138	stromal cell	0	Skeletal muscle cells	cell of skeletal muscle	CL:0000188	muscle cell	0.5
TS	Muscle	MYL2,TNNC1,TNNT1,CKM,MB,TNNI1,DWORF,ENO3,CA3,ANKRD2	slow muscle cell	slow muscle cell	CL:0000189	muscle cell	Cardiomyocytes	cardiac muscle cell	CL:0000746	muscle cell	0.5	NA	NA	NA	NA	NA	Muscle cells / Myoblasts	muscle cell,myoblast	CL:0000187,CL:0000056	muscle cell,progenitor cell	0.5	NA	NA	NA	NA	0	Chondrocytes	chondrocyte	CL:0000138	stromal cell	0	Skeletal muscle cells	cell of skeletal muscle	CL:0000188	muscle cell	0.5
TS	Muscle	TPSB2,TPSAB1,CPA3,CTSG,HPGDS,RHEX,KIT,TPSD1,MS4A2,HDC	mast cell	mast cell	CL:0000097	granulocyte	Mast Cells	mast cell	CL:0000097	granulocyte	1	NA	NA	NA	NA	NA	Mast cells / Connective tissue cells	mast cell,connective tissue cell	CL:0000097,CL:0002320	granulocyte,connective tissue cell	0.5	NA	NA	NA	NA	0	NK_cell	natural killer cell	CL:0000623	t/nk cell	0.5	Mast cells	mast cell	CL:0000097	granulocyte	1
TS	Muscle	ALAS2,HBM,HBD,AHSP,HBQ1,EPB42,CA1,HEMGN,HBA1,KRT1	erythrocyte	erythrocyte	CL:0000232	erythroid cell	Erythroblasts	erythroblast	CL:0000765	erythroid cell	0.5	NA	NA	NA	NA	NA	Epithelial cells / Muscle cells	epithelial cell,muscle cell	CL:0000066,CL:0000187	epithelial cell,muscle cell	0	NA	NA	NA	NA	0	Erythroblast	erythroblast	CL:0000765	erythroid cell	0.5	Erythroid-like and erythroid precursor cells	erythroid lineage cell,erythroid progenitor cell	CL:0000764,CL:0000038	erythroid cell,progenitor cell	0.5
TS	Muscle	ITLN1,KRT19,MSLN,CLDN1,CALB2,KLK11,MUC16,CXADR,DSC3,KRT5	mesothelial cell	mesothelial cell	CL:0000077	epithelial cell	Goblet Cells	goblet cell	CL:0000160	epithelial cell	0.5	NA	NA	NA	NA	NA	Cytotoxic T cells	cytotoxic T cell	CL:0000910	t/nk cell	0	Myo-epithelial cell	myoepithelial cell	CL:0000185	epithelial cell	0.5	Smooth_muscle_cells	smooth muscle cell	CL:0000192	muscle cell	0	Epicardial fat cells	epicardial adipocyte	CL:1000309	fat cell	0
TS	Muscle	GNLY,NKG7,GZMB,PRF1,CTSW,CST7,CCL5,RAC2,CD247,GZMH	mature nk t cell	mature NK T cell	CL:0000814	t/nk cell	Cytotoxic T cells	cytotoxic T cell	CL:0000910	t/nk cell	0.5	NA	NA	NA	NA	NA	Fibroblasts / Connective tissue cells	fibroblast,connective tissue cell	CL:0000057,CL:0002320	fibroblast,connective tissue cell	0	NA	NA	NA	NA	0	NK_cell	natural killer cell	CL:0000623	t/nk cell	0.5	CD8+ NKT-like cells	NA	NA	t/nk cell	0.5
TS	Pancreas	CELA2B,PNLIPRP2,AMY2B,KLK1,PRSS3,AMY2A,CELA2A,PDIA2,PNLIPRP1,SYCN	pancreatic acinar cell	pancreatic acinar cell	CL:0002064	epithelial cell	Acinar cells	acinar cell	CL:0000622	epithelial cell	0.5	NA	NA	NA	NA	NA	Acinar cells	acinar cell	CL:0000622	epithelial cell	0.5	Tissue resident macrophage	tissue-resident macrophage	CL:0000864	macrophage/monocyte	0	Epithelial_cells	epithelial cell	CL:0000066	epithelial cell	0.5	Acinar cells	acinar cell	CL:0000622	epithelial cell	0.5
TS	Pancreas	IL7R,CCL5,CD2,CD3D,CD3E,CD3G,KLRD1,CCL4,CD8A,TRAC	t cell	T cell	CL:0000084	t/nk cell	T cells	T cell	CL:0000084	t/nk cell	1	NA	NA	NA	NA	NA	T cells	T cell	CL:0000084	t/nk cell	1	Lymphocyte	lymphocyte	CL:0000542	lymphocyte	0.5	T_cells	T cell	CL:0000084	t/nk cell	1	Memory CD8+ T cells	CD8-positive, alpha-beta memory T cell	CL:0000909	t/nk cell	0.5
TS	Pancreas	SPARCL1,PLVAP,IFI27,FABP5,SOX18,ID1,VWF,CLEC14A,IGFBP4,FLT1	endothelial cell	endothelial cell	CL:0000115	endothelial cell	Endothelial cells	endothelial cell	CL:0000115	endothelial cell	1	NA	NA	NA	NA	NA	Endothelial cells	endothelial cell	CL:0000115	endothelial cell	1	Endothelial cell	endothelial cell	CL:0000115	endothelial cell	1	Endothelial_cells	endothelial cell	CL:0000115	endothelial cell	1	Endothelial cell	endothelial cell	CL:0000115	endothelial cell	1
TS	Pancreas	TYROBP,LYZ,CD163,S100A9,AIF1,S100A4,CYBB,S100A8,MAFB,FCER1G	myeloid cell	myeloid cell	CL:0000763	myeloid cell	Macrophages	macrophage	CL:0000235	macrophage/monocyte	0.5	NA	NA	NA	NA	NA	Macrophages / Monocytes	macrophage,monocyte	CL:0000235,CL:0000576	macrophage/monocyte	0.5	Leukocyte	leukocyte	CL:0000738	leukocyte	0.5	Monocyte	monocyte	CL:0000576	macrophage/monocyte	0.5	Kupffer cells	Kupffer cell	CL:0000091	macrophage/monocyte	0.5
TS	Pancreas	DCN,TAGLN,STEAP4,MGP,TPM2,C7,IGFBP5,MFGE8,MYL9,PDGFRB	pancreatic stellate cell	pancreatic stellate cell	CL:0002410	fibroblast	Fibroblasts	fibroblast	CL:0000057	fibroblast	0.5	NA	NA	NA	NA	NA	Fibroblasts / Connective tissue cells	fibroblast,connective tissue cell	CL:0000057,CL:0002320	fibroblast,connective tissue cell	0.5	Myofibroblastic cancer-associated fibroblast	NA	NA	malignant cell	0	Tissue_stem_cells	NA	NA	stem cell	0	Hepatic stellate cells	hepatic stellate cell	CL:0000632	fibroblast	0.5
TS	Pancreas	GNLY,GZMB,FGFBP2,CD247,KLRF1,GZMH,TRDC,NCR3,SH2D1B,NCR1	nk cell	natural killer cell	CL:0000623	t/nk cell	NK T cells	NA	NA	t/nk cell	0.5	NA	NA	NA	NA	NA	Cytotoxic T cells / NK cells	cytotoxic T cell,natural killer cell	CL:0000910,CL:0000623	t/nk cell	0.5	Natural killer cell	natural killer cell	CL:0000623	t/nk cell	1	NK_cell	natural killer cell	CL:0000623	t/nk cell	1	Lymphoid cells	lymphocyte	CL:0000542	lymphocyte	0.5
TS	Pancreas	LAMA2,PDGFRA,FGF7,ABCA9,POM121L9P,ABCA8,ABCA6,AC080038.1,COL1A2,SVEP1	fibroblast	fibroblast	CL:0000057	fibroblast	Pericytes	pericyte	CL:0000669	pericyte	0.5	NA	NA	NA	NA	NA	Muscle cells / Myoblasts	muscle cell,myoblast	CL:0000187,CL:0000056	muscle cell,progenitor cell	0	Pancreatic stellate cell	pancreatic stellate cell	CL:0002410	fibroblast	0.5	Tissue_stem_cells	NA	NA	stem cell	0	Hepatic stellate cells	hepatic stellate cell	CL:0000632	fibroblast	0.5
TS	Pancreas	VPREB3,MS4A1,CD79A,AL139020.1,BANK1,FCRLA,CD19,TNFRSF13C,POU2AF1,PAX5	b cell	B cell	CL:0000236	b cell	B cells	B cell	CL:0000236	b cell	1	NA	NA	NA	NA	NA	B cells / Plasma cells	plasma cell	CL:0000786	b cell	0.5	Follicular B cell	follicular B cell	CL:0000843	b cell	0.5	B_cell	B cell	CL:0000236	b cell	1	Memory B cells	memory B cell	CL:0000787	b cell	0.5
TS	Pancreas	SLC4A4,CFTR,ANXA4,ATP1B1,AMBP,TACSTD2,CITED4,FXYD2,CLU,SOD3	pancreatic ductal cell	pancreatic ductal cell	CL:0002079	epithelial cell	Ductal cells	pancreatic ductal cell	CL:0002079	epithelial cell	1	NA	NA	NA	NA	NA	Ductal cells / Epithelial cells	NA,epithelial cell	NA,CL:0000066	epithelial cell	0.5	Ductal cell	pancreatic ductal cell	CL:0002079	epithelial cell	1	Epithelial_cells	epithelial cell	CL:0000066	epithelial cell	0.5	Ductal cells	pancreatic ductal cell	CL:0002079	epithelial cell	1
TS	Pancreas	MZB1,TNFRSF17,CD79A,IGLL5,FCRL5,SLAMF7,CCR10,POU2AF1,JSRP1,CD27	plasma cell	plasma cell	CL:0000786	b cell	Plasma cells	plasma cell	CL:0000786	b cell	1	NA	NA	NA	NA	NA	Plasma cells / B cells	plasma cell,B cell	CL:0000786,CL:0000236	b cell	0.5	Plasma cell	plasma cell	CL:0000786	b cell	1	B_cell	B cell	CL:0000236	b cell	0.5	Plasma B cells	plasma cell	CL:0000786	b cell	1
TS	Pancreas	IAPP,PCSK1N,CHGA,SCG3,SLC30A8,CHGB,PTPRN,SHISAL2B,G6PC2,ABCC8	pancreatic beta cell	type B pancreatic cell	CL:0000169	epithelial cell	Beta cells	type B pancreatic cell	CL:0000169	epithelial cell	1	NA	NA	NA	NA	NA	Islet beta cells	type B pancreatic cell	CL:0000169	epithelial cell	1	Endocrine cell	endocrine cell	CL:0000163	secretory cell	0	Neuroepithelial_cell	neuroepithelial stem cell	CL:0002259	stem cell	0	Beta cells	type B pancreatic cell	CL:0000169	epithelial cell	1
TS	Pancreas	TPSAB1,TPSB2,CTSG,CPA3,RHEX,HPGDS,TPSD1,KIT,MS4A2,ADCYAP1	mast cell	mast cell	CL:0000097	granulocyte	Mast cells	mast cell	CL:0000097	granulocyte	1	NA	NA	NA	NA	NA	Mast cells / Myeloid cells	mast cell,myeloid cell	CL:0000097,CL:0000763	granulocyte,myeloid cell	0.5	Mast cell	mast cell	CL:0000097	granulocyte	1	CMP	common myeloid progenitor	CL:0000049	progenitor cell	0	Mast cells	mast cell	CL:0000097	granulocyte	1
TS	Pancreas	PPY,CHGB,SCG2,ABCC8,SCG3,STMN2,ARX,PCSK2,PAX6,NEUROD1	pancreatic pp cell	pancreatic PP cell	CL:0002275	epithelial cell	Alpha cells	pancreatic A cell	CL:0000171	epithelial cell	0.5	NA	NA	NA	NA	NA	Alpha cells	pancreatic A cell	CL:0000171	epithelial cell	0.5	PP cell	PP cell	CL:0000696	epithelial cell	0.5	Neuroepithelial_cell	neuroepithelial stem cell	CL:0002259	stem cell	0	Gamma (PP) cells	PP cell	CL:0000696	epithelial cell	0.5
TS	Pancreas	PCSK1N,CHGA,CRYBA2,CHGB,SCG2,SLC30A8,PCSK2,SCG3,NEUROD1,SMIM24	pancreatic alpha cell	pancreatic A cell	CL:0000171	epithelial cell	Beta cells	type B pancreatic cell	CL:0000169	epithelial cell	0.5	NA	NA	NA	NA	NA	Beta cells	type B pancreatic cell	CL:0000169	epithelial cell	0.5	Endocrine cell	endocrine cell	CL:0000163	secretory cell	0	Neuroepithelial_cell	neuroepithelial stem cell	CL:0002259	stem cell	0	Alpha cells	pancreatic A cell	CL:0000171	epithelial cell	1
TS	Pancreas	LY6H,GAST,AVPR1B,ECEL1,CRYGD,NPY,ERICH3,GPC5-AS1,TMPRSS6,SYT5	pancreatic delta cell	pancreatic D cell	CL:0000173	epithelial cell	Delta cells	pancreatic D cell	CL:0000173	epithelial cell	1	NA	NA	NA	NA	NA	Delta cells	pancreatic D cell	CL:0000173	epithelial cell	1	NA	NA	NA	NA	0	Neuroepithelial_cell	neuroepithelial stem cell	CL:0002259	stem cell	0	Delta cells	pancreatic D cell	CL:0000173	epithelial cell	1
TS	Prostate	KRT17,KRT5,KRT19,TACSTD2,CLDN1,MIR205HG,EGR1,ATF3,S100A14,CLDN4	basal cell of prostate epithelium	basal cell of prostate epithelium	CL:0002341	epithelial cell	Basal epithelial cells	basal cell	CL:0000646	stem cell	0	NA	NA	NA	NA	NA	Basal cells	basal cell	CL:0000646	stem cell	0	Basal cell	basal cell	CL:0000646	stem cell	0	Epithelial_cells	epithelial cell	CL:0000066	epithelial cell	0.5	Liver progenitor cell	NA	NA	progenitor cell	0
TS	Prostate	AKR1B1,PRPS2,PATE4,FDX1,GSTM3,PIP,CD24,PGC,CDO1,SEMG2	epithelial cell	epithelial cell	CL:0000066	epithelial cell	Luminal Epithelial Cells	NA	NA	epithelial cell	0.5	NA	NA	NA	NA	NA	Luminal cells	NA	NA	epithelial cell	0.5	Cancer stem cell	NA	NA	malignant cell	0	Epithelial_cells	epithelial cell	CL:0000066	epithelial cell	1	Plasma B cells	plasma cell	CL:0000786	b cell	0
TS	Prostate	DCN,APOD,FBLN1,PTGDS,PTN,IGFBP5,NR2F1,C1R,C1S,PDGFRA	fibroblast	fibroblast	CL:0000057	fibroblast	Fibroblasts, Smooth muscle cells	fibroblast,smooth muscle cell	CL:0000057,CL:0000192	fibroblast,muscle cell	0.5	NA	NA	NA	NA	NA	Fibroblasts / Connective tissue cells	fibroblast,connective tissue cell	CL:0000057,CL:0002320	fibroblast,connective tissue cell	0.5	Fibroblast	fibroblast	CL:0000057	fibroblast	1	Smooth_muscle_cells	smooth muscle cell	CL:0000192	muscle cell	0	Hepatic stellate cells	hepatic stellate cell	CL:0000632	fibroblast	0.5
TS	Prostate	TRIM31,CP,ADGRF1,CXCL17,CLCA4,MUC4,UPK1A,TMPRSS4,AGR3,DUOXA2	hillock-club cell of prostate epithelium	NA	NA	epithelial cell	Secretory Luminal Epithelial Cells	NA	NA	epithelial cell	0.5	NA	NA	NA	NA	NA	Secretory cells	secretory cell	CL:0000151	secretory cell	0	NA	NA	NA	NA	0	Epithelial_cells	epithelial cell	CL:0000066	epithelial cell	0.5	Cholangiocytes	cholangiocyte	CL:1000488	epithelial cell	0.5
TS	Prostate	C1QB,C1QA,HLA-DRA,C1QC,HLA-DPA1,HLA-DPB1,TYROBP,APOE,CD163,RGS1	macrophage	macrophage	CL:0000235	macrophage/monocyte	Macrophages	macrophage	CL:0000235	macrophage/monocyte	1	NA	NA	NA	NA	NA	Macrophages / Monocytes	macrophage,monocyte	CL:0000235,CL:0000576	macrophage/monocyte	0.5	M2 macrophage	alternatively activated macrophage	CL:0000890	macrophage/monocyte	0.5	Monocyte	monocyte	CL:0000576	macrophage/monocyte	0.5	Kupffer cells	Kupffer cell	CL:0000091	macrophage/monocyte	0.5
TS	Prostate	CCL3,GNLY,GZMA,GZMK,NKG7,KLRF1,CST7,EOMES,KRT81,TRDC	nkt cell	NA	NA	t/nk cell	Natural Killer cells/T-cells	natural killer cell,T cell	CL:0000623,CL:0000084	t/nk cell	0.5	NA	NA	NA	NA	NA	NK cells / T cells	natural killer cell,T cell	CL:0000623,CL:0000084	t/nk cell	0.5	Natural killer cell	natural killer cell	CL:0000623	t/nk cell	0.5	NK_cell	natural killer cell	CL:0000623	t/nk cell	0.5	CD8+ NKT-like cells	NA	NA	t/nk cell	0.5
TS	Prostate	ALAS2,CA1,HBM,AHSP,HBQ1,TRIM58,SLC4A1,GYPB,HEMGN,EPB42	erythroid progenitor	erythroid progenitor cell	CL:0000038	progenitor cell	Erythroblasts	erythroblast	CL:0000765	erythroid cell	0	NA	NA	NA	NA	NA	Erythrocytes / Red blood cells	erythrocyte,primitive red blood cell	CL:0000232,CL:0002355	erythroid cell	0	NA	NA	NA	NA	0	Erythroblast	erythroblast	CL:0000765	erythroid cell	0	Erythroid-like and erythroid precursor cells	erythroid lineage cell,erythroid progenitor cell	CL:0000764,CL:0000038	erythroid cell,progenitor cell	0.5
TS	Prostate	CXCR4,CCL5,CD69,CCL4,CD2,CYTIP,PTPRC,CD3D,IL7R,TRBC2	cd8-positive, alpha-beta t cell	CD8-positive, alpha-beta T cell	CL:0000625	t/nk cell	T-cells	T cell	CL:0000084	t/nk cell	0.5	NA	NA	NA	NA	NA	T cells	T cell	CL:0000084	t/nk cell	0.5	T cell	T cell	CL:0000084	t/nk cell	0.5	NK_cell	natural killer cell	CL:0000623	t/nk cell	0.5	Memory CD8+ T cells	CD8-positive, alpha-beta memory T cell	CL:0000909	t/nk cell	0.5
TS	Prostate	GNLY,KLRD1,KLRC2,TRBC1,TRDC,CD160,DTHD1,IL7R,CCL5,CD7	cd8b-positive nk t cell	NA	NA	t/nk cell	Natural Killer cells	natural killer cell	CL:0000623	t/nk cell	0.5	NA	NA	NA	NA	NA	T cells / NK cells	T cell,natural killer cell	CL:0000084,CL:0000084	t/nk cell	0.5	Natural killer cell	natural killer cell	CL:0000623	t/nk cell	0.5	NK_cell	natural killer cell	CL:0000623	t/nk cell	0.5	CD8+ NKT-like cells	NA	NA	t/nk cell	0.5
TS	Prostate	ACPP,KLK3,MSMB,KLK2,NEFH,NKX3-1,RDH11,CPE,FOLH1,AZGP1	luminal cell of prostate epithelium	luminal cell of prostate epithelium	CL:0002340	epithelial cell	Luminal Epithelial Cells	NA	NA	epithelial cell	0.5	NA	NA	NA	NA	NA	Epithelial cells	epithelial cell	CL:0000066	epithelial cell	0.5	Luminal epithelial cell	NA	NA	epithelial cell	0.5	Epithelial_cells	epithelial cell	CL:0000066	epithelial cell	0.5	Cancer cells	malignant cell	CL:0001064	malignant cell	0
TS	Prostate	SPARCL1,VWF,PECAM1,CAVIN2,FLT1,KLF2,PLVAP,EGFL7,LIFR,CLEC14A	endothelial cell	endothelial cell	CL:0000115	endothelial cell	Endothelial cells	endothelial cell	CL:0000115	endothelial cell	1	NA	NA	NA	NA	NA	Smooth muscle cells	smooth muscle cell	CL:0000192	muscle cell	0	Endothelial cell	endothelial cell	CL:0000115	endothelial cell	1	Endothelial_cells	endothelial cell	CL:0000115	endothelial cell	1	Endothelial cells	endothelial cell	CL:0000115	endothelial cell	1
TS	Prostate	RGS5,TAGLN,C11orf96,IGFBP7,SPARCL1,TPM2,IGFBP5,MYL9,MYH11,ACTA2	smooth muscle cell	smooth muscle cell	CL:0000192	muscle cell	Pericytes, Smooth muscle cells	pericyte,smooth muscle cell	CL:0000669,CL:0000192	pericyte,muscle cell	0.5	NA	NA	NA	NA	NA	Unknown / Novel cell type	NA	NA	NA	0	Fibroblast	fibroblast	CL:0000057	fibroblast	0	Tissue_stem_cells	NA	NA	stem cell	0	Hepatic stellate cells	hepatic stellate cell	CL:0000632	fibroblast	0
TS	Prostate	AJ009632.2,CDH19,FP671120.5,ATP13A5,MTRNR2L10,AP000763.2,MTRNR2L8,MTCO1P2,AL512646.1,MTND4P12	stromal cell	stromal cell	CL:0000499	stromal cell	Unclear	NA	NA	NA	0	NA	NA	NA	NA	NA	Unknown / Novel cell type	NA	NA	NA	0	NA	NA	NA	NA	0	Tissue_stem_cells	NA	NA	stem cell	0	GABAergic neurons	GABAergic interneuron	CL:0011005	neuron	0
TS	Prostate	RF00017-30,RF00012-18,AL512646.1,TMEM52B,FP671120.5,HSPA7,FCGR2C,FTH1P20,AC009226.1,CD68	monocyte	monocyte	CL:0000576	macrophage/monocyte	Macrophages	macrophage	CL:0000235	macrophage/monocyte	0.5	NA	NA	NA	NA	NA	Stromal cells / Fibroblasts	stromal cell,fibroblast	CL:0000499,CL:0000057	stromal cell,fibroblast	0	NA	NA	NA	NA	0	Monocyte	monocyte	CL:0000576	macrophage/monocyte	1	Macrophages	macrophage	CL:0000235	macrophage/monocyte	0.5
TS	Prostate	IL7R,KLRD1,CD2,CD3E,IKZF1,CCL5,CD3G,CD3D,CD8A,PTPRC	t cell	T cell	CL:0000084	t/nk cell	T-cells	T cell	CL:0000084	t/nk cell	1	NA	NA	NA	NA	NA	Neutrophils / Myeloid cells	myeloid cell,myeloid cell	CL:0000763,CL:0000763	granulocyte,myeloid cell	0.5	T cell	T cell	CL:0000084	t/nk cell	1	T_cells	T cell	CL:0000084	t/nk cell	1	Memory CD8+ T cells	CD8-positive, alpha-beta memory T cell	CL:0000909	t/nk cell	0.5
TS	Prostate	SCGB3A1,PSCA,ELF3,RARRES1,OLFM4,PIGR,AZGP1,GNPTAB,MEIS2,AQP3	club cell of prostate epithelium	club-like cell of the urethral epithelium	CL:4032000	epithelial cell	Luminal Epithelial Cells	NA	NA	epithelial cell	0.5	NA	NA	NA	NA	NA	Monocytes / Macrophages	monocyte,macrophage	CL:0000576,CL:0000235	macrophage/monocyte	0	Early transit-amplifying prostate epithelial cell	NA	NA	epithelial cell	0.5	Epithelial_cells	epithelial cell	CL:0000066	epithelial cell	0.5	Cholangiocytes	cholangiocyte	CL:1000488	epithelial cell	0.5
TS	Prostate	S100A12,FCGR3B,PROK2,CMTM2,CR1,CXCR1,MCEMP1,ALPL,MTND5P32,FPR2	neutrophil	neutrophil	CL:0000775	granulocyte	Neutrophils	neutrophil	CL:0000775	granulocyte	1	NA	NA	NA	NA	NA	Intermediate cells	NA	NA	NA	0	NA	NA	NA	NA	0	Neutrophils	neutrophil	CL:0000775	granulocyte	1	Monocytes	monocyte	CL:0000576	macrophage/monocyte	0.5
TS	Prostate	HLA-DPB1,C1QB,C1QA,HLA-DRA,C1QC,HLA-DPA1,TYROBP,HLA-DRB1,MS4A6A,CD163	myeloid cell	myeloid cell	CL:0000763	myeloid cell	Macrophages	macrophage	CL:0000235	macrophage/monocyte	0.5	NA	NA	NA	NA	NA	Glandular cells	NA	NA	secretory cell	0	M2 macrophage	alternatively activated macrophage	CL:0000890	macrophage/monocyte	0.5	Monocyte	monocyte	CL:0000576	macrophage/monocyte	0.5	Macrophages	macrophage	CL:0000235	macrophage/monocyte	0.5
TS	Prostate	KRT13,DHRS2,AKR1C2,TMPRSS4,CLCA4,HPGD,SLC14A1,TRIM31,C10orf99,MUC4	hillock cell of prostate epithelium	NA	NA	epithelial cell	Basal Epithelial Cells	basal cell	CL:0000646	stem cell	0	NA	NA	NA	NA	NA	Mast cells / Myeloid cells	mast cell,myeloid cell	CL:0000097,CL:0000763	granulocyte,myeloid cell	0	NA	NA	NA	NA	0	Epithelial_cells	epithelial cell	CL:0000066	epithelial cell	0.5	Basal cells (Airway progenitor cells)	respiratory basal cell	CL:0002633	epithelial cell	0.5
TS	Prostate	CRISP3,GSTM1,ZNF883,AP002381.2,C15orf48,UBAC2-AS1,LINC01085,LINC02387,TMEM253,CLDN2	sperm	sperm	CL:0000019	germ cell	Luminal Epithelial Cells	NA	NA	epithelial cell	0	NA	NA	NA	NA	NA	Mast cells / Myeloid cells	mast cell,myeloid cell	CL:0000097,CL:0000763	granulocyte,myeloid cell	0	NA	NA	NA	NA	0	Epithelial_cells	epithelial cell	CL:0000066	epithelial cell	0	Parietal and chief cells	parietal cell,NA	CL:0000162,NA	epithelial cell	0
TS	Prostate	TPSB2,TPSAB1,CPA3,MS4A2,AL157895.1,CDK15,SIGLEC6,TPSD1,TLDC2,HDC	mast cell	mast cell	CL:0000097	granulocyte	Mast cells	mast cell	CL:0000097	granulocyte	1	NA	NA	NA	NA	NA	Dendritic cells	dendritic cell	CL:0000451	dendritic cell	0.5	NA	NA	NA	NA	0	CMP	common myeloid progenitor	CL:0000049	progenitor cell	0	Mast cells	mast cell	CL:0000097	granulocyte	1
TS	Salivary Gland	AC006518.7,AQP5,AMY2B,S100A1,PRR4,LPO,PIP,FAM3D,TESC,PRB4	acinar cell of salivary gland	acinar cell of salivary gland	CL:0002623	epithelial cell	Acinar Cells	acinar cell	CL:0000622	epithelial cell	0.5	NA	NA	NA	NA	NA	Acinar cells	acinar cell	CL:0000622	epithelial cell	0.5	Serous cell	NA	NA	NA	0	Epithelial_cells	epithelial cell	CL:0000066	epithelial cell	0.5	Cancer cells	malignant cell	CL:0001064	malignant cell	0
TS	Salivary Gland	IGHM,IGHD,AL139020.1,CD79A,MS4A1,CD37,HLA-DRA,HLA-DQB1,CD79B,CD52	naive b cell	naive B cell	CL:0000788	b cell	B Cells	B cell	CL:0000236	b cell	0.5	NA	NA	NA	NA	NA	B cells	B cell	CL:0000236	b cell	0.5	B cell	B cell	CL:0000236	b cell	0.5	B_cell	B cell	CL:0000236	b cell	0.5	Pre-B cells	NA	NA	b cell	0.5
TS	Salivary Gland	MS4A1,CD79A,BANK1,HLA-DRA,CD52,TNFRSF13C,CD37,HLA-DQB1,CD74,HLA-DPB1	memory b cell	memory B cell	CL:0000787	b cell	B Cells	B cell	CL:0000236	b cell	0.5	NA	NA	NA	NA	NA	B cells / Plasma cells	plasma cell	CL:0000786	b cell	0.5	B cell	B cell	CL:0000236	b cell	0.5	B_cell	B cell	CL:0000236	b cell	0.5	Pre-B cells	NA	NA	b cell	0.5
TS	Salivary Gland	IL7R,TRAC,BCL11B,CD3D,TCF7,CD3G,CD3E,TRBC2,CCR7,FYB1	cd4-positive helper t cell	CD4-positive helper T cell	CL:0000492	t/nk cell	T Cells	T cell	CL:0000084	t/nk cell	0.5	NA	NA	NA	NA	NA	T cells	T cell	CL:0000084	t/nk cell	0.5	T cell	T cell	CL:0000084	t/nk cell	0.5	T_cells	T cell	CL:0000084	t/nk cell	0.5	Memory CD4+ T cells	CD4-positive, alpha-beta memory T cell	CL:0000897	t/nk cell	0.5
TS	Salivary Gland	ACTA2,MYH11,LMOD1,CSRP2,NOTCH3,PPP1R14A,MYLK,SYNPO2,PLN,RERGL	pericyte cell	pericyte	CL:0000669	pericyte	Smooth Muscle Cells	smooth muscle cell	CL:0000192	muscle cell	0	NA	NA	NA	NA	NA	Smooth muscle cells	smooth muscle cell	CL:0000192	muscle cell	0	NA	NA	NA	NA	0	Tissue_stem_cells	NA	NA	stem cell	0	Hepatic stellate cells	hepatic stellate cell	CL:0000632	fibroblast	0.5
TS	Salivary Gland	NKG7,GNLY,GZMA,CCL5,CST7,HCST,KLRD1,CTSW,PRF1,GZMK	nk cell	natural killer cell	CL:0000623	t/nk cell	Natural Killer Cells	natural killer cell	CL:0000623	t/nk cell	1	NA	NA	NA	NA	NA	NK cells	natural killer cell	CL:0000623	t/nk cell	1	NA	NA	NA	NA	0	NK_cell	natural killer cell	CL:0000623	t/nk cell	1	CD8+ NKT-like cells	NA	NA	t/nk cell	0.5
TS	Salivary Gland	DCN,COL6A3,APOD,CXCL14,ADH1B,SPARCL1,CFD,C1S,COL4A1,LAMA2	fibroblast	fibroblast	CL:0000057	fibroblast	Fibroblasts	fibroblast	CL:0000057	fibroblast	1	NA	NA	NA	NA	NA	Connective tissue cells / Fibroblasts	connective tissue cell,fibroblast	CL:0002320,CL:0000057	connective tissue cell,fibroblast	0.5	NA	NA	NA	NA	0	Tissue_stem_cells	NA	NA	stem cell	0	Hepatic stellate cells	hepatic stellate cell	CL:0000632	fibroblast	0.5
TS	Salivary Gland	VWF,PECAM1,SELE,AQP1,MMRN1,ACKR1,TFPI,POSTN,PLVAP,CLDN5	endothelial cell of lymphatic vessel	endothelial cell of lymphatic vessel	CL:0002138	endothelial cell	Endothelial Cells	endothelial cell	CL:0000115	endothelial cell	0.5	NA	NA	NA	NA	NA	Endothelial cells	endothelial cell	CL:0000115	endothelial cell	0.5	NA	NA	NA	NA	0	Endothelial_cells	endothelial cell	CL:0000115	endothelial cell	0.5	Endothelial	endothelial cell	CL:0000115	endothelial cell	0.5
TS	Salivary Gland	PLA2G2A,DCN,IGFBP6,MFAP5,IGFBP5,GPX3,TIMP3,CILP,ADH1B,FBLN1	adventitial cell	adventitial cell	CL:0002503	adventitial cell	Fibroblasts	fibroblast	CL:0000057	fibroblast	0	NA	NA	NA	NA	NA	Glandular cells / Secretory cells	NA,secretory cell	NA,CL:0000151	secretory cell	0	NA	NA	NA	NA	0	Fibroblasts	fibroblast	CL:0000057	fibroblast	0	Hepatic stellate cells	hepatic stellate cell	CL:0000632	fibroblast	0
TS	Salivary Gland	MKI67,PCLAF,TYMS,TOP2A,RRM2,BIRC5,TPX2,MYBL2,CLSPN,ASPM	b cell	B cell	CL:0000236	b cell	Proliferating Cells	NA	NA	NA	0	NA	NA	NA	NA	NA	Proliferating cells	NA	NA	NA	0	Cycling cell	NA	NA	NA	0	B_cell	B cell	CL:0000236	b cell	1	Erythroid-like and erythroid precursor cells	erythroid lineage cell,erythroid progenitor cell	CL:0000764,CL:0000038	erythroid cell,progenitor cell	0
TS	Salivary Gland	VWF,IFI27,PECAM1,EPAS1,FLT1,A2M,AQP1,CAV1,PTPRB,CLEC14A	endothelial cell	endothelial cell	CL:0000115	endothelial cell	Endothelial Cells	endothelial cell	CL:0000115	endothelial cell	1	NA	NA	NA	NA	NA	Endothelial cells	endothelial cell	CL:0000115	endothelial cell	1	NA	NA	NA	NA	0	Endothelial_cells	endothelial cell	CL:0000115	endothelial cell	1	Endothelial	endothelial cell	CL:0000115	endothelial cell	1
TS	Salivary Gland	CD163,TYROBP,S100A8,AIF1,MS4A6A,MRC1,FCER1G,VSIG4,CPM,MAFB	monocyte	monocyte	CL:0000576	macrophage/monocyte	Macrophages	macrophage	CL:0000235	macrophage/monocyte	0.5	NA	NA	NA	NA	NA	Macrophages	macrophage	CL:0000235	macrophage/monocyte	0.5	NA	NA	NA	NA	0	Monocyte	monocyte	CL:0000576	macrophage/monocyte	1	Kupffer cells	Kupffer cell	CL:0000091	macrophage/monocyte	0.5
TS	Salivary Gland	JCHAIN,IGHA2,MZB1,DERL3,SPAG4,CYTOR,FCRL5,CD27,SLAMF7,TNFRSF17	plasma cell	plasma cell	CL:0000786	b cell	Plasma Cells	plasma cell	CL:0000786	b cell	1	NA	NA	NA	NA	NA	B cells / Plasma cells	plasma cell	CL:0000786	b cell	1	Memory B cell	memory B cell	CL:0000787	b cell	0.5	B_cell	B cell	CL:0000236	b cell	0.5	Plasma B cells	plasma cell	CL:0000786	b cell	1
TS	Salivary Gland	LCN2,KRT19,TFCP2L1,ANKRD36C,WFDC2,ELF3,TCN1,MUC7,EHF,KRT7	duct epithelial cell	duct epithelial cell	CL:0000068	epithelial cell	Ductal Cells	pancreatic ductal cell	CL:0002079	epithelial cell	0.5	NA	NA	NA	NA	NA	Goblet cells / Epithelial cells	goblet cell,epithelial cell	CL:0000160,CL:0000066	epithelial cell	0.5	NA	NA	NA	NA	0	Epithelial_cells	epithelial cell	CL:0000066	epithelial cell	0.5	Airway goblet cells	NA	NA	epithelial cell	0.5
TS	Salivary Gland	KRT17,S100A2,KRT14,MIR205HG,LAMB3,KRT5,TFCP2L1,DEFB1,KRT19,CLDN1	basal cell	basal cell	CL:0000646	stem cell	Basal Cells	basal cell	CL:0000646	stem cell	1	NA	NA	NA	NA	NA	Basal cells / Goblet cells	basal cell,goblet cell	CL:0000646,CL:0000160	stem cell,epithelial cell	0.5	NA	NA	NA	NA	0	Epithelial_cells	epithelial cell	CL:0000066	epithelial cell	0	Basal cells (Airway progenitor cells)	respiratory basal cell	CL:0002633	epithelial cell	0
TS	Salivary Gland	IL7R,CCL5,KLRD1,CCL4,CD2,CD3E,CD69,CD8A,CD3G,PARP8	cd8-positive, alpha-beta t cell	CD8-positive, alpha-beta T cell	CL:0000625	t/nk cell	T Cells	T cell	CL:0000084	t/nk cell	0.5	NA	NA	NA	NA	NA	T cells	T cell	CL:0000084	t/nk cell	0.5	NA	NA	NA	NA	0	T_cells	T cell	CL:0000084	t/nk cell	0.5	CD8+ NKT-like cells	NA	NA	t/nk cell	0.5
TS	Salivary Gland	S100A8,IL1R2,S100A12,FPR1,FCGR3B,CSF3R,S100P,CXCR2,VNN2,PROK2	neutrophil	neutrophil	CL:0000775	granulocyte	Neutrophils	neutrophil	CL:0000775	granulocyte	1	NA	NA	NA	NA	NA	Neutrophils / Myeloid cells	myeloid cell,myeloid cell	CL:0000763,CL:0000763	granulocyte,myeloid cell	0.5	NA	NA	NA	NA	0	Neutrophils	neutrophil	CL:0000775	granulocyte	1	Neutrophils	neutrophil	CL:0000775	granulocyte	1
TS	Salivary Gland	TMSB4XP8,BX679664.1,RPL21P16,RPL21P28,EEF1A1P5,IL7R,MALAT1,CD8A,CD3D,CD2	t cell	T cell	CL:0000084	t/nk cell	T Cells	T cell	CL:0000084	t/nk cell	1	NA	NA	NA	NA	NA	T cells	T cell	CL:0000084	t/nk cell	1	T cell	T cell	CL:0000084	t/nk cell	1	NK_cell	natural killer cell	CL:0000623	t/nk cell	0.5	Memory CD8+ T cells	CD8-positive, alpha-beta memory T cell	CL:0000909	t/nk cell	0.5
TS	Salivary Gland	ACTA2,MYLK,MYH11,ACTG2,MEG3,KRT5,CNN1,CARMN,NEXN,PPP1R14A	myoepithelial cell	myoepithelial cell	CL:0000185	epithelial cell	Myofibroblasts	myofibroblast cell	CL:0000186	myofibroblast cell	0	NA	NA	NA	NA	NA	Smooth muscle cells / Epithelial cells	smooth muscle cell,epithelial cell	CL:0000192,CL:0000066	muscle cell,epithelial cell	0.5	NA	NA	NA	NA	0	Fibroblasts	fibroblast	CL:0000057	fibroblast	0	Hepatic stellate cells	hepatic stellate cell	CL:0000632	fibroblast	0
TS	Salivary Gland	RPL21P28,TMSB4XP4,RPL21P16,EEF1A1P5,TMSB4XP8,RPL7P1,BX679664.1,AC099560.2,AC090498.1,MTCO2P12	cd4-positive, alpha-beta t cell	CD4-positive, alpha-beta T cell	CL:0000624	t/nk cell	Proliferating Cells	NA	NA	NA	0	NA	NA	NA	NA	NA	Proliferating cells	NA	NA	NA	0	NA	NA	NA	NA	0	T_cells	T cell	CL:0000084	t/nk cell	0.5	Naive CD4+ T cells	naive thymus-derived CD4-positive, alpha-beta T cell	CL:0000895	t/nk cell	0.5
TS	Salivary Gland	CCL3,C1QB,C1QA,CD163,TYROBP,C1QC,SPP1,CCL4,IL1B,CXCL8	macrophage	macrophage	CL:0000235	macrophage/monocyte	Macrophages	macrophage	CL:0000235	macrophage/monocyte	1	NA	NA	NA	NA	NA	Ductal cells / Secretory cells	NA,secretory cell	NA,CL:0000151	secretory cell	0	Macrophage	macrophage	CL:0000235	macrophage/monocyte	1	Monocyte	monocyte	CL:0000576	macrophage/monocyte	0.5	Kupffer cells	Kupffer cell	CL:0000091	macrophage/monocyte	0.5
TS	Salivary Gland	CENPF,MKI67,TOP2A,TPX2,ASPM,TYMS,UBE2C,CDK1,CENPE,ANLN	salivary gland cell	salivary gland cell	CL:0009005	salivary gland cell	Proliferating Cells	NA	NA	NA	0	NA	NA	NA	NA	NA	Acinar cells / Ductal cells	acinar cell,NA	CL:0000622,NA	epithelial cell	0	Cycling cell	NA	NA	NA	0	Epithelial_cells	epithelial cell	CL:0000066	epithelial cell	0	Hepatocytes	hepatocyte	CL:0000182	epithelial cell	0
TS	Salivary Gland	ASCL3,TMPRSS11E,MUC16,TFF3,GPRC6A,DGKI,CLNK,FAM162B,FOXI1,SCNN1B	ionocyte	ionocyte	CL:0005006	epithelial cell	Secretory Cells	secretory cell	CL:0000151	secretory cell	0	NA	NA	NA	NA	NA	Acinar cells	acinar cell	CL:0000622	epithelial cell	0.5	NA	NA	NA	NA	0	Epithelial_cells	epithelial cell	CL:0000066	epithelial cell	0.5	Ionocytes	ionocyte	CL:0005006	epithelial cell	1
TS	Skin	EREG,RNASE1,C15orf48,IL1B,TLR2,CD163,HLA-DRA,IL1R2,FCER1G,ACSL1	macrophage	macrophage	CL:0000235	macrophage/monocyte	Macrophage	macrophage	CL:0000235	macrophage/monocyte	1	NA	NA	NA	NA	NA	Dendritic cells / Macrophages	dendritic cell,macrophage	CL:0000451,CL:0000235	dendritic cell,macrophage/monocyte	0.5	Tumor‐associated macrophage (TAM)	NA	NA	malignant cell	0	DC	dendritic cell	CL:0000451	dendritic cell	0.5	Kupffer cells	Kupffer cell	CL:0000091	macrophage/monocyte	0.5
TS	Skin	DCN,SERPINE2,TNFAIP6,APOD,COL6A2,PTGES,MMP2,AKR1C1,CFD,THBS2	stromal cell	stromal cell	CL:0000499	stromal cell	Fibroblast	fibroblast	CL:0000057	fibroblast	0.5	NA	NA	NA	NA	NA	Fibroblasts / Connective tissue cells	fibroblast,connective tissue cell	CL:0000057,CL:0002320	fibroblast,connective tissue cell	0.5	Adipocyte	fat cell	CL:0000136	fat cell	0.5	Tissue_stem_cells	NA	NA	stem cell	0	Hepatic stellate cells	hepatic stellate cell	CL:0000632	fibroblast	0.5
TS	Skin	CD8A,CXCR4,IL7R,PTPRC,CD8B,CD96,CRYBG1,LEPROTL1,CD3D,CNOT6L	cd8-positive, alpha-beta memory t cell	CD8-positive, alpha-beta memory T cell	CL:0000909	t/nk cell	CD8+ T cell	CD8-positive, alpha-beta T cell	CL:0000625	t/nk cell	0.5	NA	NA	NA	NA	NA	T cells	T cell	CL:0000084	t/nk cell	0.5	NK and T cell	natural killer cell,T cell	CL:0000623,CL:0000084	t/nk cell	0.5	T_cells	T cell	CL:0000084	t/nk cell	0.5	Memory CD8+ T cells	CD8-positive, alpha-beta memory T cell	CL:0000909	t/nk cell	1
TS	Skin	LAMP3,AL133259.1,AC007991.4,AC012368.1,CIITA,LINC00310,CD80,AMZ1,IDO1,DAPP1	cd141-positive myeloid dendritic cell	CD141-positive myeloid dendritic cell	CL:0002394	dendritic cell	Dendritic Cell	dendritic cell	CL:0000451	dendritic cell	0.5	NA	NA	NA	NA	NA	Dendritic cells / Macrophages	dendritic cell,macrophage	CL:0000451,CL:0000235	dendritic cell,macrophage/monocyte	0.5	Migratory langerhans cell	NA	NA	dendritic cell	0.5	DC	dendritic cell	CL:0000451	dendritic cell	0.5	Antigen presenting cells	professional antigen presenting cell	CL:0000145	antigen presenting cell	0.5
TS	Skin	CXCR4,PTPRC,CYTIP,ANXA5,CD3E,CD59,BTG1,LEPROTL1,CST3,YBX3	t cell	T cell	CL:0000084	t/nk cell	CD4+ T cell	CD4-positive, alpha-beta T cell	CL:0000624	t/nk cell	0.5	NA	NA	NA	NA	NA	T cells / Macrophages	T cell,macrophage	CL:0000084,CL:0000235	t/nk cell,macrophage/monocyte	0.5	Immune cell	NA	NA	immune cell	0.5	T_cells	T cell	CL:0000084	t/nk cell	1	Memory CD4+ T cells	CD4-positive, alpha-beta memory T cell	CL:0000897	t/nk cell	0.5
TS	Skin	KLRB1,CD3E,CXCR4,CD96,PTPRC,CD3D,SPOCK2,CD2,IL7R,JAML	nkt cell	NA	NA	t/nk cell	CD4+ T cell	CD4-positive, alpha-beta T cell	CL:0000624	t/nk cell	0.5	NA	NA	NA	NA	NA	T cells	T cell	CL:0000084	t/nk cell	0.5	NK and T cell	natural killer cell,T cell	CL:0000623,CL:0000084	t/nk cell	0.5	T_cells	T cell	CL:0000084	t/nk cell	0.5	Memory CD8+ T cells	CD8-positive, alpha-beta memory T cell	CL:0000909	t/nk cell	0.5
TS	Skin	TPSB2,TPSAB1,CPA3,RGS2,KIT,HDC,HPGD,HPGDS,ADCYAP1,GATA2	mast cell	mast cell	CL:0000097	granulocyte	Mast Cell	mast cell	CL:0000097	granulocyte	1	NA	NA	NA	NA	NA	Mast cells / Basophils	mast cell,basophil	CL:0000097,CL:0000767	granulocyte	0.5	Mast cell	mast cell	CL:0000097	granulocyte	1	NK_cell	natural killer cell	CL:0000623	t/nk cell	0.5	Mast cells	mast cell	CL:0000097	granulocyte	1
TS	Skin	TAGLN,TPM2,CPE,NR2F2,ID4,GJA4,KCNE4,RGS5,ADRA2A,EFHD1	muscle cell	muscle cell	CL:0000187	muscle cell	Pericyte	pericyte	CL:0000669	pericyte	0	NA	NA	NA	NA	NA	Smooth muscle cells / Fibroblasts	smooth muscle cell,fibroblast	CL:0000192,CL:0000057	muscle cell,fibroblast	0.5	Vascular smooth muscle cell(VSMC)	vascular associated smooth muscle cell	CL:0000359	muscle cell	0.5	Tissue_stem_cells	NA	NA	stem cell	0	Pericytes	pericyte	CL:0000669	pericyte	0
TS	Skin	GZMA,CD8A,CD3E,CD8B,GZMK,CD7,DUSP2,CXCR4,PTPRC,RPS27	cd8-positive, alpha-beta cytotoxic t cell	CD8-positive, alpha-beta cytotoxic T cell	CL:0000794	t/nk cell	CD8+ T cell	CD8-positive, alpha-beta T cell	CL:0000625	t/nk cell	0.5	NA	NA	NA	NA	NA	Cytotoxic T cells	cytotoxic T cell	CL:0000910	t/nk cell	0.5	Effector CD8 T cell	effector CD8-positive, alpha-beta T cell	CL:0001050	t/nk cell	0.5	T_cells	T cell	CL:0000084	t/nk cell	0.5	Lymphoid cells	lymphocyte	CL:0000542	lymphocyte	0.5
TS	Skin	LAMP3,CD86,VMO1,CCR7,WFDC21P,KYNU,IL1R2,SPI1,SLC6A12,IL4I1	cd1c-positive myeloid dendritic cell	CD1c-positive myeloid dendritic cell	CL:0002399	dendritic cell	Phagocytes	phagocyte	CL:0000234	phagocyte	0	NA	NA	NA	NA	NA	Dendritic cells / Macrophages	dendritic cell,macrophage	CL:0000451,CL:0000235	dendritic cell,macrophage/monocyte	0.5	Migrating dendritic cell	NA	NA	dendritic cell	0.5	DC	dendritic cell	CL:0000451	dendritic cell	0.5	Antigen presenting cells	professional antigen presenting cell	CL:0000145	antigen presenting cell	0.5
TS	Skin	TM4SF1,SERPINE1,IFI27,PLVAP,SPARCL1,ESAM,CALCRL,ADAMTS9,CLDN5,PLS3	endothelial cell	endothelial cell	CL:0000115	endothelial cell	Endothelial Cell	endothelial cell	CL:0000115	endothelial cell	1	NA	NA	NA	NA	NA	T cells	T cell	CL:0000084	t/nk cell	0	M1 macrophage	inflammatory macrophage	CL:0000863	macrophage/monocyte	0	Endothelial_cells	endothelial cell	CL:0000115	endothelial cell	1	Endothelial cells	endothelial cell	CL:0000115	endothelial cell	1
TS	Skin	CD3D,CD2,COTL1,PTPRC,CXCR4,LEPROTL1,FYB1,BCL11B,RPL28,IKZF3	cd4-positive, alpha-beta memory t cell	CD4-positive, alpha-beta memory T cell	CL:0000897	t/nk cell	T cells	T cell	CL:0000084	t/nk cell	0.5	NA	NA	NA	NA	NA	T cells	T cell	CL:0000084	t/nk cell	0.5	NK and T cell	natural killer cell,T cell	CL:0000623,CL:0000084	t/nk cell	0.5	T_cells	T cell	CL:0000084	t/nk cell	0.5	Memory CD4+ T cells	CD4-positive, alpha-beta memory T cell	CL:0000897	t/nk cell	1
TS	Skin	KLRB1,CXCR4,XCL1,TMPRSS11E,KLRD1,DUSP2,XCL2,CD96,PTPRC,TNFSF4	nk cell	natural killer cell	CL:0000623	t/nk cell	NK cell	natural killer cell	CL:0000623	t/nk cell	1	NA	NA	NA	NA	NA	Cytotoxic T cells	cytotoxic T cell	CL:0000910	t/nk cell	0.5	Hematopoietic cell	hematopoietic cell	CL:0000988	blood cell	0	NK_cell	natural killer cell	CL:0000623	t/nk cell	1	Natural killer cells	natural killer cell	CL:0000623	t/nk cell	1
TS	Skin	GZMK,GZMH,NKG7,GZMA,CD8A,CCL5,SLA2,CD8B,CD3D,CRTAM	naive thymus-derived cd8-positive, alpha-beta t cell	naive thymus-derived CD8-positive, alpha-beta T cell	CL:0000900	t/nk cell	NK cell	natural killer cell	CL:0000623	t/nk cell	0.5	NA	NA	NA	NA	NA	T cells	T cell	CL:0000084	t/nk cell	0.5	Cytotoxic effector T cell	NA	NA	t/nk cell	0.5	NK_cell	natural killer cell	CL:0000623	t/nk cell	0.5	Effector CD8+ T cells	effector CD8-positive, alpha-beta T cell	CL:0001050	t/nk cell	0.5
TS	Skin	CCR7,CD3D,SESN3,SELL,SPOCK2,CRYBG1,PDE3B,FYB1,PTPRC,PRKCQ-AS1	naive thymus-derived cd4-positive, alpha-beta t cell	naive thymus-derived CD4-positive, alpha-beta T cell	CL:0000895	t/nk cell	Memory T Cell	memory T cell	CL:0000813	t/nk cell	0.5	NA	NA	NA	NA	NA	T cells	T cell	CL:0000084	t/nk cell	0.5	Memory CD4 T cell	CD4-positive, alpha-beta memory T cell	CL:0000897	t/nk cell	0.5	T_cells	T cell	CL:0000084	t/nk cell	0.5	Memory CD4+ T cells	CD4-positive, alpha-beta memory T cell	CL:0000897	t/nk cell	0.5
TS	Skin	TYRP1,MLANA,DCT,PMEL,TYR,PCSK2,SLCO4A1-AS1,PLP1,NSG1,BCAN	melanocyte	melanocyte	CL:0000148	melanocyte	Melanocytes	melanocyte	CL:0000148	melanocyte	1	NA	NA	NA	NA	NA	Melanocytes	melanocyte	CL:0000148	melanocyte	1	Melanocytes and Schwann cell	melanocyte,Schwann cell	CL:0000148,CL:0002573	melanocyte,glial cell	0.5	Neurons	neuron	CL:0000540	neuron	0	ENS glia	NA	NA	glial cell	0
TS	Skin	FOXP3,GPR55,TIGIT,CTLA4,C15orf53,FANK1,IKZF2,AC133644.2,GBP5,LINC01943	regulatory t cell	regulatory T cell	CL:0000815	t/nk cell	T-regulatory cells	regulatory T cell	CL:0000815	t/nk cell	1	NA	NA	NA	NA	NA	Regulatory T cells	regulatory T cell	CL:0000815	t/nk cell	1	Effector T(Teff) cell	effector T cell	CL:0000911	t/nk cell	0.5	T_cells	T cell	CL:0000084	t/nk cell	0.5	Memory CD4+ T cells	CD4-positive, alpha-beta memory T cell	CL:0000897	t/nk cell	0.5
TS	Skin	PIP,AZGP1,SCGB1B2P,SCGB1D2,KRT7,TACSTD2,SLC34A2,CLDN4,KRT8,CD24	epithelial cell	epithelial cell	CL:0000066	epithelial cell	Epithelial Cell	epithelial cell	CL:0000066	epithelial cell	1	NA	NA	NA	NA	NA	Epithelial cells	epithelial cell	CL:0000066	epithelial cell	1	Paget cell	NA	NA	malignant cell	0	Epithelial_cells	epithelial cell	CL:0000066	epithelial cell	1	Cholangiocytes	cholangiocyte	CL:1000488	epithelial cell	0.5
TS	Skin	MZB1,IGHA2,DERL3,CD79A,POU2AF1,FCRLA,FCRL5,RASSF6,LINC02384,AL133467.1	plasma cell	plasma cell	CL:0000786	b cell	B Cell	B cell	CL:0000236	b cell	0.5	NA	NA	NA	NA	NA	B cells / Plasma cells	plasma cell	CL:0000786	b cell	1	Plasma cell	plasma cell	CL:0000786	b cell	1	B_cell	B cell	CL:0000236	b cell	0.5	Plasma B cells	plasma cell	CL:0000786	b cell	1
TS	Skin	CD4,MAL,RTKN2,CTLA4,CD247,TRBC2,CYTIP,TRAC,FYB1,PTPRC	cd4-positive helper t cell	CD4-positive helper T cell	CL:0000492	t/nk cell	CD4+ T cell	CD4-positive, alpha-beta T cell	CL:0000624	t/nk cell	0.5	NA	NA	NA	NA	NA	Helper T cells	helper T cell	CL:0000912	t/nk cell	0.5	Tumor cell	neoplastic cell	CL:0001063	malignant cell	0	T_cells	T cell	CL:0000084	t/nk cell	0.5	Memory CD4+ T cells	CD4-positive, alpha-beta memory T cell	CL:0000897	t/nk cell	0.5
TS	Skin	IGKV3-15,IGLV3-21,MS4A1,BX571818.1,COL19A1,BLNK,AL445523.1,IGLV3-10,AL138880.2,BLK	memory b cell	memory B cell	CL:0000787	b cell	B Cell	B cell	CL:0000236	b cell	0.5	NA	NA	NA	NA	NA	B cells	B cell	CL:0000236	b cell	0.5	Memory B cell	memory B cell	CL:0000787	b cell	1	B_cell	B cell	CL:0000236	b cell	0.5	Naive B cells	naive B cell	CL:0000788	b cell	0.5
TS	Skin	CD207,FCGBP,HLA-DOB,IGLON5,LNCAROD,C11orf86,RASAL1,ELAVL4,PLEK2,RAB7B	langerhans cell	Langerhans cell	CL:0000453	dendritic cell	Langerhans Cell	Langerhans cell	CL:0000453	dendritic cell	1	NA	NA	NA	NA	NA	Dendritic cells	dendritic cell	CL:0000451	dendritic cell	0.5	Langerhans cell	Langerhans cell	CL:0000453	dendritic cell	1	DC	dendritic cell	CL:0000451	dendritic cell	0.5	Antigen presenting cells	professional antigen presenting cell	CL:0000145	antigen presenting cell	0.5
TS	Skin	IGHG4,AC006369.2,IGHG3,AL928742.1,MS4A1,FCRL1,AC145138.1,BLK,LINC01857,AP002884.3	naive b cell	naive B cell	CL:0000788	b cell	Plasma Cell	plasma cell	CL:0000786	b cell	0.5	NA	NA	NA	NA	NA	B cells / Plasma cells	plasma cell	CL:0000786	b cell	0.5	Memory B cell	memory B cell	CL:0000787	b cell	0.5	B_cell	B cell	CL:0000236	b cell	0.5	Memory B cells	memory B cell	CL:0000787	b cell	0.5
TS	Skin	DES,PCP4,CNN1,ACTG2,AF001548.3,JPH2,SPEG,DGKG,ADCY5,LMOD1	smooth muscle cell	smooth muscle cell	CL:0000192	muscle cell	Smooth Muscle Cell	smooth muscle cell	CL:0000192	muscle cell	1	NA	NA	NA	NA	NA	Smooth muscle cells	smooth muscle cell	CL:0000192	muscle cell	1	Smooth muscle cell	smooth muscle cell	CL:0000192	muscle cell	1	Tissue_stem_cells	NA	NA	stem cell	0	Hepatic stellate cells	hepatic stellate cell	CL:0000632	fibroblast	0
TS	Skin	DES,PCP4,ACTA1,PNCK,ACTG2,ITGA8,P2RX2,GALNT17,MRVI1,WFDC2	cell of skeletal muscle	cell of skeletal muscle	CL:0000188	muscle cell	Smooth Muscle Cell	smooth muscle cell	CL:0000192	muscle cell	0.5	NA	NA	NA	NA	NA	Smooth muscle cells	smooth muscle cell	CL:0000192	muscle cell	0.5	Smooth muscle cell	smooth muscle cell	CL:0000192	muscle cell	0.5	Tissue_stem_cells	NA	NA	stem cell	0	Hepatic stellate cells	hepatic stellate cell	CL:0000632	fibroblast	0
TS	Small Intestine	KLRB1,IL7R,RORA,SRGN,ARL4C,ANXA1,TNFAIP3,LINC01871,SYTL3,SAMSN1	cd4-positive, alpha-beta t cell	CD4-positive, alpha-beta T cell	CL:0000624	t/nk cell	T helper 17 (Th17) Cells or Lymphocytes	T-helper 17 cell	CL:0000899	t/nk cell	0.5	NA	NA	NA	NA	NA	ILC3 (Group 3 Innate Lymphoid Cells)	group 3 innate lymphoid cell	CL:0001071	innate lymphoid cell	0.5	NA	NA	NA	NA	0	NK_cell	natural killer cell	CL:0000623	t/nk cell	0.5	Effector CD4+ T cells	effector CD4-positive, alpha-beta T cell	CL:0001044	t/nk cell	0.5
TS	Small Intestine	RBP2,FABP1,OLFM4,PHGR1,REG1A,PIGR,CYP3A5,ADIRF,CLDN3,KRT8	enterocyte of epithelium of small intestine	enterocyte of epithelium of small intestine	CL:1000334	absorptive cell	Enterocytes	enterocyte	CL:0000584	epithelial cell	0	NA	NA	NA	NA	NA	Enterocytes / Absorptive Cells	enterocyte,absorptive cell	CL:0000584,CL:0000212	absorptive cell	0.5	Stem cell	stem cell	CL:0000034	stem cell	0	Epithelial_cells	epithelial cell	CL:0000066	epithelial cell	0	Cholangiocytes	cholangiocyte	CL:1000488	epithelial cell	0
TS	Small Intestine	CD163,C1QC,C5AR1,MRC1,FCER1G,VSIG4,MS4A6A,SDS,MS4A7,STAB1	neutrophil	neutrophil	CL:0000775	granulocyte	Macrophages	macrophage	CL:0000235	macrophage/monocyte	0.5	NA	NA	NA	NA	NA	Macrophages	macrophage	CL:0000235	macrophage/monocyte	0.5	NA	NA	NA	NA	0	Monocyte	monocyte	CL:0000576	macrophage/monocyte	0.5	Myeloid cells	myeloid cell	CL:0000763	myeloid cell	0.5
TS	Small Intestine	MKI67,TOP2A,PCLAF,TPX2,BIRC5,ASPM,HMMR,TK1,UBE2C,CCNB2	transit amplifying cell of small intestine	transit amplifying cell of small intestine	CL:0009012	transit amplifying cell	Proliferating cells	NA	NA	NA	0	NA	NA	NA	NA	NA	Proliferating Cells	NA	NA	NA	0	NA	NA	NA	NA	0	Epithelial_cells	epithelial cell	CL:0000066	epithelial cell	0	Cholangiocytes	cholangiocyte	CL:1000488	epithelial cell	0
TS	Small Intestine	SPINK4,CLCA1,MUC2,FCGBP,REG4,SCNN1A,ITLN1,ST6GALNAC1,NPDC1,REP15	small intestine goblet cell	small intestine goblet cell	CL:1000495	epithelial cell	Goblet cells	goblet cell	CL:0000160	epithelial cell	0.5	NA	NA	NA	NA	NA	Goblet Cells	goblet cell	CL:0000160	epithelial cell	0.5	Goblet cell	goblet cell	CL:0000160	epithelial cell	0.5	Epithelial_cells	epithelial cell	CL:0000066	epithelial cell	0.5	Cholangiocytes	cholangiocyte	CL:1000488	epithelial cell	0.5
TS	Small Intestine	KLRD1,CD8A,CCL4,CD8B,CCL5,NKG7,CCL4L2,GZMB,CD7,CRTAM	cd8-positive, alpha-beta t cell	CD8-positive, alpha-beta T cell	CL:0000625	t/nk cell	Cytotoxic T cells	cytotoxic T cell	CL:0000910	t/nk cell	0.5	NA	NA	NA	NA	NA	Cytotoxic T cells	cytotoxic T cell	CL:0000910	t/nk cell	0.5	NA	NA	NA	NA	0	NK_cell	natural killer cell	CL:0000623	t/nk cell	0.5	CD8+ NKT-like cells	NA	NA	t/nk cell	0.5
TS	Small Intestine	HLA-DRA,CD79A,TNFRSF13C,CD74,LY9,MS4A1,HLA-DPA1,HLA-DPB1,BANK1,CD83	b cell	B cell	CL:0000236	b cell	B cells	B cell	CL:0000236	b cell	1	NA	NA	NA	NA	NA	B cells / Plasma Cells	plasma cell	CL:0000786	b cell	0.5	Secretory progenitor cell	NA	NA	progenitor cell	0	B_cell	B cell	CL:0000236	b cell	1	Memory B cells	memory B cell	CL:0000787	b cell	0.5
TS	Small Intestine	CRYAB,CDH19,IGFBP7,SPARCL1,SPP1,NRXN1,SCN7A,PLP1,LGI4,SPARC	monocyte	monocyte	CL:0000576	macrophage/monocyte	Mesenchymal cells	mesenchymal cell	CL:0008019	mesenchymal cell	0	NA	NA	NA	NA	NA	Mesenchymal Cells / Myofibroblasts	mesenchymal cell,myofibroblast cell	CL:0008019,CL:0000186	mesenchymal cell,myofibroblast	0	NA	NA	NA	NA	0	Neurons	neuron	CL:0000540	neuron	0	ENS glia	NA	NA	glial cell	0
TS	Small Intestine	LYZ,TSPAN8,MUC1,GOLM1,ELF3,CLDN4,KRT8,SLC26A3,KRT19,ADH1C	paneth cell of epithelium of small intestine	paneth cell of epithelium of small intestine	CL:1000343	epithelial cell	Enterocytes	enterocyte	CL:0000584	epithelial cell	0.5	NA	NA	NA	NA	NA	Paneth Cells	paneth cell	CL:0000510	epithelial cell	0.5	Goblet cell	goblet cell	CL:0000160	epithelial cell	0.5	Epithelial_cells	epithelial cell	CL:0000066	epithelial cell	0.5	Ductal cells	pancreatic ductal cell	CL:0002079	epithelial cell	0.5
TS	Small Intestine	SH2D6,TRPM5,RGS13,PSTPIP2,CCSER1,BMX,ALOX5,ZFHX3,AVIL,HPGDS	intestinal tuft cell	intestinal tuft cell	CL:0019032	epithelial cell	Tuft cells	NA	NA	epithelial cell	0.5	NA	NA	NA	NA	NA	Epithelial Cells	epithelial cell	CL:0000066	epithelial cell	0.5	NA	NA	NA	NA	0	Epithelial_cells	epithelial cell	CL:0000066	epithelial cell	0.5	Cholinergic neurons	cholinergic neuron	CL:0000108	neuron	0
TS	Small Intestine	MZB1,CD27,DERL3,TNFRSF17,PRDX4,SPAG4,SLAMF7,MIR155HG,CD79A,FCRL5	plasma cell	plasma cell	CL:0000786	b cell	Plasma cells	plasma cell	CL:0000786	b cell	1	NA	NA	NA	NA	NA	Follicle-Associated Epithelium Cells	NA	NA	epithelial cell	0	NA	NA	NA	NA	0	B_cell	B cell	CL:0000236	b cell	0.5	Plasma B cells	plasma cell	CL:0000786	b cell	1
TS	Small Intestine	TPSAB1,TPSB2,CPA3,IL1RL1,GATA2,HPGDS,PNMT,RHEX,MS4A2,TYROBP	mast cell	mast cell	CL:0000097	granulocyte	Mast cells	mast cell	CL:0000097	granulocyte	1	NA	NA	NA	NA	NA	Mast Cells	mast cell	CL:0000097	granulocyte	1	NA	NA	NA	NA	0	NK_cell	natural killer cell	CL:0000623	t/nk cell	0.5	Mast cells	mast cell	CL:0000097	granulocyte	1
TS	Small Intestine	DCN,IGFBP5,C11orf96,MGP,CALD1,SPARCL1,IGFBP6,GPX3,IGFBP7,COL6A2	fibroblast	fibroblast	CL:0000057	fibroblast	Mesenchymal cells	mesenchymal cell	CL:0008019	mesenchymal cell	0	NA	NA	NA	NA	NA	Fibroblasts / Mesenchymal Cells	fibroblast,mesenchymal cell	CL:0000057,CL:0008019	fibroblast,mesenchymal cell	0.5	PROCR+ progenitor cell	NA	NA	progenitor cell	0	Tissue_stem_cells	NA	NA	stem cell	0	Hepatic stellate cells	hepatic stellate cell	CL:0000632	fibroblast	0.5
TS	Small Intestine	PCSK1N,CHGA,CHGB,SCG5,SCGN,TTR,NEUROD1,MIR7-3HG,CPE,SCG2	intestinal enteroendocrine cell	intestinal enteroendocrine cell	CL:1001516	epithelial cell	Enteroendocrine cells	enteroendocrine cell	CL:0000164	secretory cell	0	NA	NA	NA	NA	NA	Enterochromaffin Cells / Endocrine Cells	enterochromaffin-like cell,endocrine cell	CL:0000504,CL:0000163	epithelial cell,secretory cell	0.5	Enterocyte progenitor cell	NA	NA	progenitor cell	0	Epithelial_cells	epithelial cell	CL:0000066	epithelial cell	0.5	Alpha cells	pancreatic A cell	CL:0000171	epithelial cell	0.5
TS	Small Intestine	CAV1,CAVIN2,CLDN5,GNG11,VWF,CRIP2,CAVIN1,CLEC14A,MMRN1,EGFL7	gut endothelial cell	gut endothelial cell	CL:0000131	endothelial cell	Endothelial cells	endothelial cell	CL:0000115	endothelial cell	0.5	NA	NA	NA	NA	NA	Endothelial Cells	endothelial cell	CL:0000115	endothelial cell	0.5	NA	NA	NA	NA	0	Endothelial_cells	endothelial cell	CL:0000115	endothelial cell	0.5	Endothelial	endothelial cell	CL:0000115	endothelial cell	0.5
TS	Small Intestine	CA9,EPHB2,FGFBP1,HAS3,ARSE,AL512274.1,DACH1,HMGCS2,CKMT1B,TNFRSF21	intestinal crypt stem cell of small intestine	intestinal crypt stem cell of small intestine	CL:0009017	stem cell	Intestinal Stem Cells or Transit-amplifying Cells	NA,transit amplifying cell	NA,CL:0009010	stem cell,transit amplifying cell	0.5	NA	NA	NA	NA	NA	Epithelial Cells	epithelial cell	CL:0000066	epithelial cell	0	Intestinal stem cell	NA	NA	stem cell	0.5	Epithelial_cells	epithelial cell	CL:0000066	epithelial cell	0	Cholangiocytes	cholangiocyte	CL:1000488	epithelial cell	0
TS	Small Intestine	SMOC2,CEL,LGR5,RGMB,IGFBPL1,ALDH1B1,CES1,CDCA7,MSI1,NOS2	intestinal crypt stem cell	intestinal crypt stem cell	CL:0002250	stem cell	Stem cells	stem cell	CL:0000034	stem cell	0.5	NA	NA	NA	NA	NA	Stem Cells	stem cell	CL:0000034	stem cell	0.5	Intestinal stem cell	NA	NA	stem cell	0.5	Epithelial_cells	epithelial cell	CL:0000066	epithelial cell	0	Cholangiocytes	cholangiocyte	CL:1000488	epithelial cell	0
TS	Small Intestine	MT1G,GSTA1,MT1E,AKR1C3,MT1H,CES2,ADH1C,UGT2B17,TSPAN8,PTGR1	immature enterocyte	vacuolated fetal-type enterocyte	CL:0009067	absorptive cell	Enterocytes	enterocyte	CL:0000584	epithelial cell	0	NA	NA	NA	NA	NA	Enterocytes	enterocyte	CL:0000584	epithelial cell	0	Enterocyte progenitor cell	NA	NA	progenitor cell	0	Epithelial_cells	epithelial cell	CL:0000066	epithelial cell	0	Cholangiocytes	cholangiocyte	CL:1000488	epithelial cell	0
TS	Small Intestine	KLK12,NEUROG3,INSM1,RAB26,CA8,HEPACAM2,FRZB,NKX2-2,RASA4,NTN4	goblet cell	goblet cell	CL:0000160	epithelial cell	Enteroendocrine cells	enteroendocrine cell	CL:0000164	secretory cell	0	NA	NA	NA	NA	NA	Paneth Cells	paneth cell	CL:0000510	epithelial cell	0.5	Goblet cell	goblet cell	CL:0000160	epithelial cell	1	Epithelial_cells	epithelial cell	CL:0000066	epithelial cell	0.5	Cholangiocytes	cholangiocyte	CL:1000488	epithelial cell	0.5
TS	Small Intestine	MTND1P23,MTCO3P12,MTCO2P2,MTCO1P12,MTCO2P12,MTRNR2L12,MT1H,MTND2P28,MTCO1P40,AP000763.2	mature enterocyte	enterocyte	CL:0000584	absorptive cell	Smooth muscle cells	smooth muscle cell	CL:0000192	muscle cell	0	NA	NA	NA	NA	NA	Mitochondrial-Rich Cells	NA	NA	NA	0	NA	NA	NA	NA	0	Epithelial_cells	epithelial cell	CL:0000066	epithelial cell	0	Epithelial cells	epithelial cell	CL:0000066	epithelial cell	0
TS	Small Intestine	PGC,MUC6,C6orf58,LIPF,SOD3,FMOD,AQP5,AC139749.1,KCNE2,C16orf89	duodenum glandular cell	duodenum glandular cell	CL:1001589	epithelial cell	Chief cells	NA	NA	epithelial cell	0.5	NA	NA	NA	NA	NA	Chief Cells	NA	NA	epithelial cell	0.5	NA	NA	NA	NA	0	Epithelial_cells	epithelial cell	CL:0000066	epithelial cell	0.5	Airway goblet cells	NA	NA	epithelial cell	0.5
TS	Spleen	GZMK,CCL5,CD8A,CD3E,CD3D,IL32,GZMA,CD3G,CD2,CD8B	cd8-positive, alpha-beta memory t cell	CD8-positive, alpha-beta memory T cell	CL:0000909	t/nk cell	T cytotoxic cells	cytotoxic T cell	CL:0000910	t/nk cell	0.5	NA	NA	NA	NA	NA	Cytotoxic T Cells	cytotoxic T cell	CL:0000910	t/nk cell	0.5	CD4+ T cell	CD4-positive, alpha-beta T cell	CL:0000624	t/nk cell	0.5	NK_cell	natural killer cell	CL:0000623	t/nk cell	0.5	Effector CD8+ T cells	effector CD8-positive, alpha-beta T cell	CL:0001050	t/nk cell	0.5
TS	Spleen	C1QB,SELENOP,C1QA,C1QC,CD5L,APOE,SLC40A1,MS4A7,APOC1,VCAM1	macrophage	macrophage	CL:0000235	macrophage/monocyte	Macrophages	macrophage	CL:0000235	macrophage/monocyte	1	NA	NA	NA	NA	NA	Dendritic Cells / Macrophages	dendritic cell,macrophage	CL:0000451,CL:0000235	dendritic cell,macrophage/monocyte	0.5	Macrophage	macrophage	CL:0000235	macrophage/monocyte	1	Monocyte	monocyte	CL:0000576	macrophage/monocyte	0.5	Kupffer cells	Kupffer cell	CL:0000091	macrophage/monocyte	0.5
TS	Spleen	IL7R,LEF1,MAL,TCF7,BCL11B,CD3E,TRAC,CD3D,SPOCK2,CD3G	naive thymus-derived cd4-positive, alpha-beta t cell	naive thymus-derived CD4-positive, alpha-beta T cell	CL:0000895	t/nk cell	T helper cells	helper T cell	CL:0000912	t/nk cell	0.5	NA	NA	NA	NA	NA	T Cells	T cell	CL:0000084	t/nk cell	0.5	CD4+ T cell	CD4-positive, alpha-beta T cell	CL:0000624	t/nk cell	0.5	T_cells	T cell	CL:0000084	t/nk cell	0.5	Memory CD4+ T cells	CD4-positive, alpha-beta memory T cell	CL:0000897	t/nk cell	0.5
TS	Spleen	LTF,LCN2,OLFM4,RETN,MMP8,PGLYRP1,CEACAM8,CRISP3,CYP4F3,HP	intermediate monocyte	intermediate monocyte	CL:0002393	macrophage/monocyte	Neutrophils	neutrophil	CL:0000775	granulocyte	0.5	NA	NA	NA	NA	NA	Neutrophils	neutrophil	CL:0000775	granulocyte	0.5	NA	NA	NA	NA	0	Myelocyte	myelocyte	CL:0002193	progenitor cell	0	Neutrophils	neutrophil	CL:0000775	granulocyte	0.5
TS	Spleen	IFI27,ITGA1,PCDH17,LIMCH1,TIMP3,CAV1,CAVIN2,NTN4,INSR,CD36	endothelial cell	endothelial cell	CL:0000115	endothelial cell	Endothelial cells	endothelial cell	CL:0000115	endothelial cell	1	NA	NA	NA	NA	NA	Fibroblasts / Stromal Cells	fibroblast,stromal cell	CL:0000057,CL:0000499	fibroblast,stromal cell	0	Endothelial cell	endothelial cell	CL:0000115	endothelial cell	1	Endothelial_cells	endothelial cell	CL:0000115	endothelial cell	1	Endothelial cell	endothelial cell	CL:0000115	endothelial cell	1
TS	Spleen	MS4A1,BANK1,CD79A,HLA-DRA,TNFRSF13C,CD22,LINC01781,RALGPS2,BLK,BCL11A	memory b cell	memory B cell	CL:0000787	b cell	B cells	B cell	CL:0000236	b cell	0.5	NA	NA	NA	NA	NA	B Cells	B cell	CL:0000236	b cell	0.5	Marginal zone B cell	NA	NA	b cell	0.5	B_cell	B cell	CL:0000236	b cell	0.5	Pre-B cells	NA	NA	b cell	0.5
TS	Spleen	THBS1,VCAN,LYZ,EREG,CST3,FCN1,CD163,AIF1,TIMP1,MAFB	classical monocyte	classical monocyte	CL:0000860	macrophage/monocyte	Macrophages	macrophage	CL:0000235	macrophage/monocyte	0.5	NA	NA	NA	NA	NA	Monocytes / Macrophages	monocyte,macrophage	CL:0000576,CL:0000235	macrophage/monocyte	0.5	CLEC9A+ dendritic cell	NA	NA	dendritic cell	0.5	Monocyte	monocyte	CL:0000576	macrophage/monocyte	0.5	Myeloid cells	myeloid cell	CL:0000763	myeloid cell	0.5
TS	Spleen	FCGR3B,G0S2,CSF3R,S100P,S100A12,AQP9,IL1R2,IL1RN,VNN2,FPR1	neutrophil	neutrophil	CL:0000775	granulocyte	Neutrophils	neutrophil	CL:0000775	granulocyte	1	NA	NA	NA	NA	NA	Neutrophils / Monocytes	neutrophil,monocyte	CL:0000775,CL:0000576	granulocyte,macrophage/monocyte	0.5	Monocyte	monocyte	CL:0000576	macrophage/monocyte	0.5	Neutrophils	neutrophil	CL:0000775	granulocyte	1	Neutrophils	neutrophil	CL:0000775	granulocyte	1
TS	Spleen	IGHD,AL139020.1,CD79A,IGHM,LINC00926,MS4A1,STAG3,TNFRSF13C,HLA-DQA1,YBX3	naive b cell	naive B cell	CL:0000788	b cell	B cells	B cell	CL:0000236	b cell	0.5	NA	NA	NA	NA	NA	B Cells	B cell	CL:0000236	b cell	0.5	Follicular B cell	follicular B cell	CL:0000843	b cell	0.5	B_cell	B cell	CL:0000236	b cell	0.5	Pre-B cells	NA	NA	b cell	0.5
TS	Spleen	MZB1,JCHAIN,TXNDC5,SEC11C,IGHG1,IGHG2,DERL3,FKBP11,PRDX4,XBP1	plasma cell	plasma cell	CL:0000786	b cell	Plasma cells	plasma cell	CL:0000786	b cell	1	NA	NA	NA	NA	NA	Plasma Cells	plasma cell	CL:0000786	b cell	1	Plasma cell	plasma cell	CL:0000786	b cell	1	B_cell	B cell	CL:0000236	b cell	0.5	Plasma B cells	plasma cell	CL:0000786	b cell	1
TS	Spleen	IL7R,CD3E,BCL11B,CD3D,IL32,SPOCK2,TRAC,TCF7,CD2,INPP4B	cd4-positive, alpha-beta memory t cell	CD4-positive, alpha-beta memory T cell	CL:0000897	t/nk cell	T helper cells	helper T cell	CL:0000912	t/nk cell	0.5	NA	NA	NA	NA	NA	T Cells	T cell	CL:0000084	t/nk cell	0.5	CD4+ T cell	CD4-positive, alpha-beta T cell	CL:0000624	t/nk cell	0.5	T_cells	T cell	CL:0000084	t/nk cell	0.5	Effector CD4+ T cells	effector CD4-positive, alpha-beta T cell	CL:0001044	t/nk cell	0.5
TS	Spleen	KLRD1,TRGC2,TRDC,CCL5,CMC1,PIK3R1,CD160,CD3D,CD3E,RGS1	type i nk t cell	type I NK T cell	CL:0000921	t/nk cell	T effector memory cells	NA	NA	t/nk cell	0.5	NA	NA	NA	NA	NA	Natural Killer Cells	natural killer cell	CL:0000623	t/nk cell	0.5	CD8+ T cell	CD8-positive, alpha-beta T cell	CL:0000625	t/nk cell	0.5	NK_cell	natural killer cell	CL:0000623	t/nk cell	0.5	CD8+ NKT-like cells	NA	NA	t/nk cell	0.5
TS	Spleen	GNLY,FGFBP2,GZMB,CCL5,GZMA,CD3G,GZMH,NSG1,IL7R,CD3D	naive thymus-derived cd8-positive, alpha-beta t cell	naive thymus-derived CD8-positive, alpha-beta T cell	CL:0000900	t/nk cell	Natural Killer cells	natural killer cell	CL:0000623	t/nk cell	0.5	NA	NA	NA	NA	NA	Cytotoxic T Cells	cytotoxic T cell	CL:0000910	t/nk cell	0.5	Cytotoxic T cell	cytotoxic T cell	CL:0000910	t/nk cell	0.5	NK_cell	natural killer cell	CL:0000623	t/nk cell	0.5	Effector CD8+ T cells	effector CD8-positive, alpha-beta T cell	CL:0001050	t/nk cell	0.5
TS	Spleen	GNLY,GZMB,PRF1,CCL4,NKG7,KLRD1,KLRF1,CLIC3,CCL3,CD7	nk cell	natural killer cell	CL:0000623	t/nk cell	Natural Killer cells	natural killer cell	CL:0000623	t/nk cell	1	NA	NA	NA	NA	NA	Cytotoxic T Cells / Natural Killer Cells	cytotoxic T cell,natural killer cell	CL:0000910,CL:0000623	t/nk cell	0.5	Cytotoxic T cell	cytotoxic T cell	CL:0000910	t/nk cell	0.5	NK_cell	natural killer cell	CL:0000623	t/nk cell	1	Natural killer cells	natural killer cell	CL:0000623	t/nk cell	1
TS	Spleen	KIT,LINC00299,MORC1,PNMT,GAPDHS,TNFSF11,SHD,PDZK1,STAC,DIPK1C	innate lymphoid cell	innate lymphoid cell	CL:0001065	innate lymphoid cell	Hematopoietic stem cells	hematopoietic stem cell	CL:0000037	stem cell	0	NA	NA	NA	NA	NA	Stromal Cells	stromal cell	CL:0000499	stromal cell	0	NA	NA	NA	NA	0	NK_cell	natural killer cell	CL:0000623	t/nk cell	0.5	Mesenchymal cells	mesenchymal cell	CL:0008019	mesenchymal cell	0
TS	Spleen	HBA1,HBD,CA1,AHSP,HBM,ALAS2,SLC4A1,SNCA,TRIM58,CA2	erythrocyte	erythrocyte	CL:0000232	erythroid cell	Erythroblasts	erythroblast	CL:0000765	erythroid cell	0.5	NA	NA	NA	NA	NA	Erythrocytes / Red Blood Cells	erythrocyte,primitive red blood cell	CL:0000232,CL:0002355	erythroid cell	0.5	Erythroid lineage cell	erythroid lineage cell	CL:0000764	erythroid cell	0.5	Erythroblast	erythroblast	CL:0000765	erythroid cell	0.5	Erythroid-like and erythroid precursor cells	erythroid lineage cell,erythroid progenitor cell	CL:0000764,CL:0000038	erythroid cell,progenitor cell	0.5
TS	Spleen	FOXP3,CTLA4,RTKN2,AC133644.2,LEF1,CCR4,CD28,IL2RA,MAL,ICOS	regulatory t cell	regulatory T cell	CL:0000815	t/nk cell	Regulatory T cells	regulatory T cell	CL:0000815	t/nk cell	1	NA	NA	NA	NA	NA	Regulatory T Cells	regulatory T cell	CL:0000815	t/nk cell	1	Regulatory T(Treg) cell	regulatory T cell	CL:0000815	t/nk cell	1	T_cells	T cell	CL:0000084	t/nk cell	0.5	Memory CD4+ T cells	CD4-positive, alpha-beta memory T cell	CL:0000897	t/nk cell	0.5
TS	Spleen	PF4,ITGA2B,GP9,TREML1,MPIG6B,CMTM5,TMEM40,PF4V1,ITGB3,LTBP1	platelet	platelet	CL:0000233	platelet	Platelets	platelet	CL:0000233	platelet	1	NA	NA	NA	NA	NA	Platelets	platelet	CL:0000233	platelet	1	Platelet	platelet	CL:0000233	platelet	1	Platelets	platelet	CL:0000233	platelet	1	Megakaryocytes	megakaryocyte	CL:0000556	megakaryocyte	0.5
TS	Spleen	PRTN3,DEFA4,MS4A3,MYB,CTSG,RNASE3,PRSS57,CEACAM6,MSRB3,CYTL1	hematopoietic stem cell	hematopoietic stem cell	CL:0000037	stem cell	Neutrophils	neutrophil	CL:0000775	granulocyte	0	NA	NA	NA	NA	NA	Neutrophils	neutrophil	CL:0000775	granulocyte	0	NA	NA	NA	NA	0	Pro-Myelocyte	NA	NA	progenitor cell	0	Neutrophils	neutrophil	CL:0000775	granulocyte	0
TS	Spleen	LGALS2,CD1E,CLEC9A,UPK3A,HLA-DPB2,CDH17,IDO2,GLYATL2,IDO1,MYCL	cd141-positive myeloid dendritic cell	CD141-positive myeloid dendritic cell	CL:0002394	dendritic cell	Dendritic cells	dendritic cell	CL:0000451	dendritic cell	0.5	NA	NA	NA	NA	NA	Dendritic Cells	dendritic cell	CL:0000451	dendritic cell	0.5	Conventional dendritic cell 1(cDC1)	conventional dendritic cell	CL:0000990	dendritic cell	0.5	Monocyte	monocyte	CL:0000576	macrophage/monocyte	0.5	Antigen presenting cells	professional antigen presenting cell	CL:0000145	antigen presenting cell	0.5
TS	Spleen	CLEC9A,RAB7B,PPM1J,ENPP1,IDO1,UPK3A,MYCL,XCR1,CYP2S1,ARHGAP20	cd1c-positive myeloid dendritic cell	CD1c-positive myeloid dendritic cell	CL:0002399	dendritic cell	Dendritic cells	dendritic cell	CL:0000451	dendritic cell	0.5	NA	NA	NA	NA	NA	Dendritic Cells	dendritic cell	CL:0000451	dendritic cell	0.5	Conventional dendritic cell 1(cDC1)	conventional dendritic cell	CL:0000990	dendritic cell	0.5	Pre-B_cell_CD34-	NA	NA	b cell	0.5	Astrocytes	astrocyte	CL:0000127	astrocyte	0
TS	Spleen	IGHV3-66,IGHV3-53,IGHV3-64D,IGHV3OR16-9,IGKV3D-11,IGKV3-15,TXNDC5,IGHV3-15,IGLV2-5,IGKV3-11	plasmacytoid dendritic cell	plasmacytoid dendritic cell	CL:0000784	dendritic cell	B Cells	B cell	CL:0000236	b cell	0.5	NA	NA	NA	NA	NA	B Cells / Plasma Cells	plasma cell	CL:0000786	b cell	0.5	NA	NA	NA	NA	0	Pre-B_cell_CD34-	NA	NA	b cell	0.5	Naive B cells	naive B cell	CL:0000788	b cell	0.5
TS	Spleen	TRGC2,TRDC,MTND1P23,KLRD1,XCL2,ITGAD,B3GNT7,CMC1,CCL5,ADRB1	mature nk t cell	mature NK T cell	CL:0000814	t/nk cell	Natural Killer cells	natural killer cell	CL:0000623	t/nk cell	0.5	NA	NA	NA	NA	NA	T Cells	T cell	CL:0000084	t/nk cell	0.5	CD8+ T cell	CD8-positive, alpha-beta T cell	CL:0000625	t/nk cell	0.5	NK_cell	natural killer cell	CL:0000623	t/nk cell	0.5	CD8+ NKT-like cells	NA	NA	t/nk cell	0.5
TS	Spleen	PCLAF,MKI67,ASPM,CCNB2,CEP55,SLC27A2,MND1,UBE2C,MT1E,TPX2	cd8-positive, alpha-beta t cell	CD8-positive, alpha-beta T cell	CL:0000625	t/nk cell	Proliferating cells	NA	NA	NA	0	NA	NA	NA	NA	NA	Proliferating Cells	NA	NA	NA	0	Dividing cell	NA	NA	NA	0	NK_cell	natural killer cell	CL:0000623	t/nk cell	0.5	Memory CD8+ T cells	CD8-positive, alpha-beta memory T cell	CL:0000909	t/nk cell	0.5
TS	Thymus	IL7R,CD3E,BCL11B,TCF7,FYB1,CD3D,CD69,LEF1,CD3G,ITK	cd4-positive helper t cell	CD4-positive helper T cell	CL:0000492	t/nk cell	T Cell	T cell	CL:0000084	t/nk cell	0.5	NA	NA	NA	NA	NA	T Cells	T cell	CL:0000084	t/nk cell	0.5	Activated T cell	NA	NA	t/nk cell	0.5	T_cells	T cell	CL:0000084	t/nk cell	0.5	Memory CD4+ T cells	CD4-positive, alpha-beta memory T cell	CL:0000897	t/nk cell	0.5
TS	Thymus	CTLA4,PTPRCAP,CD3E,FOXP3,IKZF2,ZAP70,TIGIT,RTKN2,LCK,CD7	naive regulatory t cell	naive regulatory T cell	CL:0002677	t/nk cell	T Regulatory Cell	regulatory T cell	CL:0000815	t/nk cell	0.5	NA	NA	NA	NA	NA	Regulatory T Cells	regulatory T cell	CL:0000815	t/nk cell	0.5	Early T cell progenitor (ETP)	NA	NA	progenitor cell	0	T_cells	T cell	CL:0000084	t/nk cell	0.5	Memory CD4+ T cells	CD4-positive, alpha-beta memory T cell	CL:0000897	t/nk cell	0.5
TS	Thymus	NLRP6,CD7,SARAF,PBX4,EZR,FAAH2,RGCC,SYTL3,JUND,CREM	t follicular helper cell	T follicular helper cell	CL:0002038	t/nk cell	T Cell	T cell	CL:0000084	t/nk cell	0.5	NA	NA	NA	NA	NA	Stromal Cells	stromal cell	CL:0000499	stromal cell	0	Early T cell progenitor (ETP)	NA	NA	progenitor cell	0	T_cells	T cell	CL:0000084	t/nk cell	0.5	Memory CD4+ T cells	CD4-positive, alpha-beta memory T cell	CL:0000897	t/nk cell	0.5
TS	Thymus	CCL4,CCL5,GZMK,NKG7,CST7,CD8A,GZMA,CTSW,DUSP2,CCL4L2	cd8-positive, alpha-beta cytotoxic t cell	CD8-positive, alpha-beta cytotoxic T cell	CL:0000794	t/nk cell	Cytotoxic T Cell	cytotoxic T cell	CL:0000910	t/nk cell	0.5	NA	NA	NA	NA	NA	Cytotoxic T Cells / Natural Killer Cells	cytotoxic T cell,natural killer cell	CL:0000910,CL:0000623	t/nk cell	0.5	CD8+ T cell	CD8-positive, alpha-beta T cell	CL:0000625	t/nk cell	0.5	T_cells	T cell	CL:0000084	t/nk cell	0.5	Lymphoid cells	lymphocyte	CL:0000542	lymphocyte	0.5
TS	Thymus	UBE2C,CKAP2L,NEK2,PIMREG,KIF4A,KIF15,DLGAP5,KIF14,PLK1,KIF2C	dn4 thymocyte	DN4 thymocyte	CL:0000808	t/nk cell	Proliferating Cell	NA	NA	NA	0	NA	NA	NA	NA	NA	Proliferating Cells	NA	NA	NA	0	NA	NA	NA	NA	0	T_cells	T cell	CL:0000084	t/nk cell	0.5	Memory CD4+ T cells	CD4-positive, alpha-beta memory T cell	CL:0000897	t/nk cell	0.5
TS	Thymus	MS4A1,CD79A,HLA-DRA,CD83,CD74,BANK1,BLK,NAPSB,HLA-DPA1,HLA-DPB1	b cell	B cell	CL:0000236	b cell	B Cell	B cell	CL:0000236	b cell	1	NA	NA	NA	NA	NA	B Cells / Plasma Cells	plasma cell	CL:0000786	b cell	0.5	Dendritic cell	dendritic cell	CL:0000451	dendritic cell	0.5	B_cell	B cell	CL:0000236	b cell	1	Memory B cells	memory B cell	CL:0000787	b cell	0.5
TS	Thymus	KRT19,PRG4,SLPI,KRT8,KRT18,UPK3B,MSLN,OGN,CALB2,MUC16	medullary thymic epithelial cell	medullary thymic epithelial cell	CL:0002365	epithelial cell	Epithelial Cell	epithelial cell	CL:0000066	epithelial cell	0.5	NA	NA	NA	NA	NA	Epithelial Cells	epithelial cell	CL:0000066	epithelial cell	0.5	Thymic epithelial cell (TEC)	epithelial cell of thymus	CL:0002293	epithelial cell	0.5	Fibroblasts	fibroblast	CL:0000057	fibroblast	0	Mesothelial cells	mesothelial cell	CL:0000077	epithelial cell	0.5
TS	Thymus	DCN,APOD,CFD,MGST1,FBLN1,ADH1B,LUM,SERPINF1,MMP2,C1S	fibroblast	fibroblast	CL:0000057	fibroblast	Fibroblast	fibroblast	CL:0000057	fibroblast	1	NA	NA	NA	NA	NA	Fibroblasts	fibroblast	CL:0000057	fibroblast	1	NA	NA	NA	NA	0	Fibroblasts	fibroblast	CL:0000057	fibroblast	1	Hepatic stellate cells	hepatic stellate cell	CL:0000632	fibroblast	0.5
TS	Thymus	C1QB,C1QA,CD163,C1QC,TYROBP,FCER1G,RNASE1,MRC1,CTSB,VSIG4	macrophage	macrophage	CL:0000235	macrophage/monocyte	Monocyte	monocyte	CL:0000576	macrophage/monocyte	0.5	NA	NA	NA	NA	NA	Macrophages	macrophage	CL:0000235	macrophage/monocyte	1	NA	NA	NA	NA	0	Macrophage	macrophage	CL:0000235	macrophage/monocyte	1	Kupffer cells	Kupffer cell	CL:0000091	macrophage/monocyte	0.5
TS	Thymus	ACTA2,TAGLN,TPM2,MYL9,MYH11,TPM1,C11orf96,PPP1R14A,MYLK,CALD1	vascular associated smooth muscle cell	vascular associated smooth muscle cell	CL:0000359	muscle cell	Smooth Muscle Cell	smooth muscle cell	CL:0000192	muscle cell	0.5	NA	NA	NA	NA	NA	Smooth Muscle Cells	smooth muscle cell	CL:0000192	muscle cell	0.5	Vascular smooth muscle cell(VSMC)	vascular associated smooth muscle cell	CL:0000359	muscle cell	1	Tissue_stem_cells	NA	NA	stem cell	0	Hepatic stellate cells	hepatic stellate cell	CL:0000632	fibroblast	0
TS	Thymus	MZB1,JCHAIN,IGHG1,TXNDC5,IGHG2,DERL3,XBP1,IGHG3,SEC11C,FKBP11	plasma cell	plasma cell	CL:0000786	b cell	Plasma Cell	plasma cell	CL:0000786	b cell	1	NA	NA	NA	NA	NA	B Cells / Plasma Cells	plasma cell	CL:0000786	b cell	1	Plasmacytoid dendritic cell(pDC)	plasmacytoid dendritic cell	CL:0000784	dendritic cell	0.5	B_cell	B cell	CL:0000236	b cell	0.5	Plasma B cells	plasma cell	CL:0000786	b cell	1
TS	Thymus	ACKR1,PLVAP,AQP1,VWF,PECAM1,RAMP3,OLFM1,IFI27,LIFR,NPDC1	vein endothelial cell	vein endothelial cell	CL:0002543	endothelial cell	Endothelial Cell	endothelial cell	CL:0000115	endothelial cell	0.5	NA	NA	NA	NA	NA	Endothelial Cells	endothelial cell	CL:0000115	endothelial cell	0.5	Endothelial cell	endothelial cell	CL:0000115	endothelial cell	0.5	Endothelial_cells	endothelial cell	CL:0000115	endothelial cell	0.5	Endothelial	endothelial cell	CL:0000115	endothelial cell	0.5
TS	Thymus	BTNL9,FABP4,CD36,IFI27,VWF,CD300LG,RBP7,SLC9A3R2,ADGRF5,FLT1	capillary endothelial cell	capillary endothelial cell	CL:0002144	endothelial cell	Endothelial Cell	endothelial cell	CL:0000115	endothelial cell	0.5	NA	NA	NA	NA	NA	Macrophages	macrophage	CL:0000235	macrophage/monocyte	0	NA	NA	NA	NA	0	Endothelial_cells	endothelial cell	CL:0000115	endothelial cell	0.5	Endothelial cells	endothelial cell	CL:0000115	endothelial cell	0.5
TS	Thymus	TM4SF1,IGFBP3,IFI27,SLC9A3R2,CLDN5,CLEC14A,CAV1,PECAM1,FAM107A,KCTD12	endothelial cell of artery	endothelial cell of artery	CL:1000413	endothelial cell	Endothelial Cell	endothelial cell	CL:0000115	endothelial cell	0.5	NA	NA	NA	NA	NA	Endothelial Cells	endothelial cell	CL:0000115	endothelial cell	0.5	Endothelial cell	endothelial cell	CL:0000115	endothelial cell	0.5	Endothelial_cells	endothelial cell	CL:0000115	endothelial cell	0.5	Endothelial cell	endothelial cell	CL:0000115	endothelial cell	0.5
TS	Thymus	GNLY,NKG7,KLRD1,GZMB,CCL3,TYROBP,FCER1G,KLRF1,CLIC3,FCGR3A	nk cell	natural killer cell	CL:0000623	t/nk cell	Natural Killer Cell	natural killer cell	CL:0000623	t/nk cell	1	NA	NA	NA	NA	NA	Cytotoxic T Cells / Natural Killer Cells	cytotoxic T cell,natural killer cell	CL:0000910,CL:0000623	t/nk cell	0.5	NA	NA	NA	NA	0	NK_cell	natural killer cell	CL:0000623	t/nk cell	1	Natural killer cells	natural killer cell	CL:0000623	t/nk cell	1
TS	Thymus	HBA1,HBD,CA1,AHSP,ALAS2,HBM,SLC4A1,TRIM58,RHAG,GYPB	erythrocyte	erythrocyte	CL:0000232	erythroid cell	Erythrocyte	erythrocyte	CL:0000232	erythroid cell	1	NA	NA	NA	NA	NA	Erythrocytes / Red Blood Cells	erythrocyte,primitive red blood cell	CL:0000232,CL:0002355	erythroid cell	0.5	NA	NA	NA	NA	0	Erythroblast	erythroblast	CL:0000765	erythroid cell	0.5	Erythroid-like and erythroid precursor cells	erythroid lineage cell,erythroid progenitor cell	CL:0000764,CL:0000038	erythroid cell,progenitor cell	0.5
TS	Thymus	S100A9,S100A8,LYZ,TYROBP,MNDA,CD163,AIF1,VCAN,C5AR1,FCER1G	monocyte	monocyte	CL:0000576	macrophage/monocyte	Macrophage	macrophage	CL:0000235	macrophage/monocyte	0.5	NA	NA	NA	NA	NA	Macrophages	macrophage	CL:0000235	macrophage/monocyte	0.5	NA	NA	NA	NA	0	Monocyte	monocyte	CL:0000576	macrophage/monocyte	1	Kupffer cells	Kupffer cell	CL:0000091	macrophage/monocyte	0.5
TS	Thymus	MMRN1,NTS,CD9,TFF3,PKHD1L1,EFEMP1,TGM2,PROX1,PPFIBP1,CAVIN2	endothelial cell of lymphatic vessel	endothelial cell of lymphatic vessel	CL:0002138	endothelial cell	Epithelial Cell	epithelial cell	CL:0000066	epithelial cell	0.5	NA	NA	NA	NA	NA	Epithelial Cells	epithelial cell	CL:0000066	epithelial cell	0.5	NA	NA	NA	NA	0	Endothelial_cells	endothelial cell	CL:0000115	endothelial cell	0.5	Lymphatic endothelial cells	endothelial cell of lymphatic vessel	CL:0002138	endothelial cell	1
TS	Thymus	CLEC9A,PPY,AL118508.1,LINC02206,LINC01724,MIR1273H,CEACAM3,CLCN1,AC092809.2,CYP2E1	myeloid dendritic cell	myeloid dendritic cell	CL:0000782	dendritic cell	Dendritic Cell	dendritic cell	CL:0000451	dendritic cell	0.5	NA	NA	NA	NA	NA	Dendritic Cells	dendritic cell	CL:0000451	dendritic cell	0.5	Dendritic cell	dendritic cell	CL:0000451	dendritic cell	0.5	DC	dendritic cell	CL:0000451	dendritic cell	0.5	Gamma (PP) cells	PP cell	CL:0000696	epithelial cell	0
TS	Thymus	TRAC,TRBC1,RPS10,LDHB,CD3D,BCL11B,CD7,TRBC2,CD48,RPL22	dn3 thymocyte	DN3 thymocyte	CL:0000807	t/nk cell	T Cell	T cell	CL:0000084	t/nk cell	0.5	NA	NA	NA	NA	NA	T Cells	T cell	CL:0000084	t/nk cell	0.5	Early T cell progenitor (ETP)	NA	NA	progenitor cell	0	T_cells	T cell	CL:0000084	t/nk cell	0.5	Memory CD4+ T cells	CD4-positive, alpha-beta memory T cell	CL:0000897	t/nk cell	0.5
TS	Thymus	CCL4,CCL5,GZMK,GZMA,NKG7,CST7,DUSP2,TNFAIP3,ID2,KLRB1	dn1 thymic pro-t cell	DN1 thymic pro-T cell	CL:0000894	progenitor cell	Cytotoxic T Cell	cytotoxic T cell	CL:0000910	t/nk cell	0	NA	NA	NA	NA	NA	Cytotoxic T Cells / Natural Killer Cells	cytotoxic T cell,natural killer cell	CL:0000910,CL:0000623	t/nk cell	0	NA	NA	NA	NA	0	T_cells	T cell	CL:0000084	t/nk cell	0	CD8+ NKT-like cells	NA	NA	t/nk cell	0
TS	Thymus	IGLC2,IGKC,GPR183,IGHA1,RPS10,AREG,CD48,CXCR4,RPL22,LINC-PINT	innate lymphoid cell	innate lymphoid cell	CL:0001065	innate lymphoid cell	B Cell	B cell	CL:0000236	b cell	0.5	NA	NA	NA	NA	NA	B Cells	B cell	CL:0000236	b cell	0.5	NA	NA	NA	NA	0	T_cells	T cell	CL:0000084	t/nk cell	0.5	Immune system cells	NA	NA	immune cell	0.5
TS	Thymus	CCL5,GZMK,GZMA,CCL4,CCL3L1,CD8A,CCL4L2,TRGC2,DTHD1,EOMES	cd8-positive, alpha-beta t cell	CD8-positive, alpha-beta T cell	CL:0000625	t/nk cell	Cytotoxic T Cell	cytotoxic T cell	CL:0000910	t/nk cell	0.5	NA	NA	NA	NA	NA	Cytotoxic T Cells / Natural Killer Cells	cytotoxic T cell,natural killer cell	CL:0000910,CL:0000623	t/nk cell	0.5	CD8+ T cell	CD8-positive, alpha-beta T cell	CL:0000625	t/nk cell	1	T_cells	T cell	CL:0000084	t/nk cell	0.5	Lymphoid cells	lymphocyte	CL:0000542	lymphocyte	0.5
TS	Thymus	MS4A1,TNFRSF13C,HLA-DRA,BANK1,HLA-DQA1,CD79A,ADAM28,RPL10P9,IRF8,MARCH1	memory b cell	memory B cell	CL:0000787	b cell	B Cell	B cell	CL:0000236	b cell	0.5	NA	NA	NA	NA	NA	B Cells	B cell	CL:0000236	b cell	0.5	NA	NA	NA	NA	0	B_cell	B cell	CL:0000236	b cell	0.5	Pre-B cells	NA	NA	b cell	0.5
TS	Thymus	IGHM,IGHD,AL139020.1,MS4A1,CD79A,LINC00926,HLA-DRA,HLA-DQA1,TNFRSF13C,CD79B	naive b cell	naive B cell	CL:0000788	b cell	B Cell	B cell	CL:0000236	b cell	0.5	NA	NA	NA	NA	NA	B Cells	B cell	CL:0000236	b cell	0.5	NA	NA	NA	NA	0	B_cell	B cell	CL:0000236	b cell	0.5	Pre-B cells	NA	NA	b cell	0.5
TS	Thymus	CALB2,ANXA8,KLK11,ITLN2,AC245041.2,DSC3,MAL2,RAET1E,PRR15L,LINC02360	mesothelial cell	mesothelial cell	CL:0000077	epithelial cell	Epithelial Cell	epithelial cell	CL:0000066	epithelial cell	0.5	NA	NA	NA	NA	NA	Cytotoxic T Cells / Natural Killer Cells	cytotoxic T cell,natural killer cell	CL:0000910,CL:0000623	t/nk cell	0	NA	NA	NA	NA	0	Fibroblasts	fibroblast	CL:0000057	fibroblast	0	Epicardial fat cells	epicardial adipocyte	CL:1000309	fat cell	0
TS	Thymus	GNLY,KLRD1,FGFBP2,GZMB,NKG7,GZMA,GZMH,FCRL6,SAMD3,PRF1	mature nk t cell	mature NK T cell	CL:0000814	t/nk cell	Natural Killer Cell	natural killer cell	CL:0000623	t/nk cell	0.5	NA	NA	NA	NA	NA	Smooth Muscle Cells	smooth muscle cell	CL:0000192	muscle cell	0	NA	NA	NA	NA	0	NK_cell	natural killer cell	CL:0000623	t/nk cell	0.5	CD8+ NKT-like cells	NA	NA	t/nk cell	0.5
TS	Thymus	TNNI2,TNNT3,MYL1,NEB,MYLPF,SAA1,MYBPC1,CKM,TNNC1,CMYA5	fast muscle cell	fast muscle cell	CL:0000190	muscle cell	Muscle Cell	muscle cell	CL:0000187	muscle cell	0.5	NA	NA	NA	NA	NA	Endothelial Cells	endothelial cell	CL:0000115	endothelial cell	0	NA	NA	NA	NA	0	Tissue_stem_cells	NA	NA	stem cell	0	Natural killer cells	natural killer cell	CL:0000623	t/nk cell	0
TS	Thymus	AC020656.1,FLT3,LGALS2,CLEC9A,CD1E,MYCL,FCER1A,ST18,RGS18,UPK3A	dendritic cell	dendritic cell	CL:0000451	dendritic cell	Dendritic Cell	dendritic cell	CL:0000451	dendritic cell	1	NA	NA	NA	NA	NA	Hematopoietic Stem Cells / Progenitor Cells	hematopoietic stem cell,NA	CL:0000037,NA	stem cell,progenitor cell	0	Dendritic cell	dendritic cell	CL:0000451	dendritic cell	1	Monocyte	monocyte	CL:0000576	macrophage/monocyte	0.5	Antigen presenting cells	professional antigen presenting cell	CL:0000145	antigen presenting cell	0.5
TS	Thymus	KIT,SH2D1B,KIAA0087,AC244502.1,XCL1,LINC00299,ABCB5,KLRC1,XCL2,SNAP91	immature natural killer cell	immature natural killer cell	CL:0000823	t/nk cell	Natural Killer Cell	natural killer cell	CL:0000623	t/nk cell	0.5	NA	NA	NA	NA	NA	T Cells	T cell	CL:0000084	t/nk cell	0.5	Thymus seeding progenitor (TSP)	NA	NA	progenitor cell	0	NK_cell	natural killer cell	CL:0000623	t/nk cell	0.5	Natural killer cells	natural killer cell	CL:0000623	t/nk cell	0.5
TS	Thymus	SOX4,CCR9,ARMH1,SLAMF1,VIPR2,ITM2A,CLDN5,LEF1,SATB1,CD3D	thymocyte	thymocyte	CL:0000893	t/nk cell	T cell	T cell	CL:0000084	t/nk cell	0.5	NA	NA	NA	NA	NA	T Cells	T cell	CL:0000084	t/nk cell	0.5	NA	NA	NA	NA	0	T_cells	T cell	CL:0000084	t/nk cell	0.5	Naive CD8+ T cells	naive thymus-derived CD8-positive, alpha-beta T cell	CL:0000900	t/nk cell	0.5
TS	Thymus	TPSB2,TPSAB1,CPA3,KIT,RHEX,MS4A2,HPGDS,CTSG,HDC,GCSAML	mast cell	mast cell	CL:0000097	granulocyte	Mast Cell	mast cell	CL:0000097	granulocyte	1	NA	NA	NA	NA	NA	Mast Cells	mast cell	CL:0000097	granulocyte	1	NA	NA	NA	NA	0	NK_cell	natural killer cell	CL:0000623	t/nk cell	0.5	Mast cells	mast cell	CL:0000097	granulocyte	1
TS	Tongue	IGKC,IGLC2,IGHA1,LGALS7B,IGHG1,IGHG2,RNASE1,LRRC75A,TPSB2,S100A7	epithelial cell	epithelial cell	CL:0000066	epithelial cell	Plasma Cells	plasma cell	CL:0000786	b cell	0	NA	NA	NA	NA	NA	B Cells	B cell	CL:0000236	b cell	0	NA	NA	NA	NA	0	Keratinocytes	keratinocyte	CL:0000312	epithelial cell	0.5	Squamous epithelial cells	squamous epithelial cell	CL:0000076	epithelial cell	0.5
TS	Tongue	DST,XIST,COL17A1,VMP1,AC021078.1,THSD4,EXPH5,LAMB3,DENND2C,CDH3	basal cell	basal cell	CL:0000646	stem cell	Epithelial Cells	epithelial cell	CL:0000066	epithelial cell	0	NA	NA	NA	NA	NA	Epithelial Cells	epithelial cell	CL:0000066	epithelial cell	0	NA	NA	NA	NA	0	Keratinocytes	keratinocyte	CL:0000312	epithelial cell	0	Hepatoblasts	hepatoblast	CL:0005026	stem cell	0.5
TS	Tongue	SRGN,CXCR4,PTPRC,RGS1,IL7R,GPR183,ARHGDIB,FYB1,STK17B,CD52	immune cell	NA	NA	immune cell	Lymphocytes	lymphocyte	CL:0000542	lymphocyte	0.5	NA	NA	NA	NA	NA	T Cells	T cell	CL:0000084	t/nk cell	0.5	NA	NA	NA	NA	0	T_cells	T cell	CL:0000084	t/nk cell	0.5	Memory CD8+ T cells	CD8-positive, alpha-beta memory T cell	CL:0000909	t/nk cell	0.5
TS	Tongue	APOD,C1S,COL1A2,SERPING1,COL6A3,COL6A2,PRELP,COL6A1,MMP2,COL3A1	fibroblast	fibroblast	CL:0000057	fibroblast	Fibroblasts	fibroblast	CL:0000057	fibroblast	1	NA	NA	NA	NA	NA	Fibroblasts / Extracellular Matrix Components	fibroblast,NA	CL:0000057,NA	fibroblast	0.5	NA	NA	NA	NA	0	Tissue_stem_cells	NA	NA	stem cell	0	Hepatic stellate cells	hepatic stellate cell	CL:0000632	fibroblast	0.5
TS	Tongue	AQP1,ACKR1,PECAM1,PLVAP,LIFR,ENG,RAMP3,CLEC14A,PCAT19,NUAK1	vein endothelial cell	vein endothelial cell	CL:0002543	endothelial cell	Blood Vessel Endothelial Cells	blood vessel endothelial cell	CL:0000071	endothelial cell	0.5	NA	NA	NA	NA	NA	Endothelial Cells	endothelial cell	CL:0000115	endothelial cell	0.5	NA	NA	NA	NA	0	Endothelial_cells	endothelial cell	CL:0000115	endothelial cell	0.5	Endothelial cells	endothelial cell	CL:0000115	endothelial cell	0.5
TS	Tongue	RGS5,LMOD1,PDGFRB,PPP1R14A,GJA4,COX4I2,C1QTNF1,KCNE4,COL14A1,LGI4	pericyte cell	pericyte	CL:0000669	pericyte	Pericytes	pericyte	CL:0000669	pericyte	1	NA	NA	NA	NA	NA	Smooth Muscle Cells	smooth muscle cell	CL:0000192	muscle cell	0	NA	NA	NA	NA	0	Tissue_stem_cells	NA	NA	stem cell	0	Hepatic stellate cells	hepatic stellate cell	CL:0000632	fibroblast	0.5
TS	Tongue	PROX1,PKHD1L1,SCN3B,RELN,CHRDL1,ART4,FLT4,KLHL4,AC007998.3,PIEZO2	endothelial cell of lymphatic vessel	endothelial cell of lymphatic vessel	CL:0002138	endothelial cell	Lymphatic Endothelial Cells	endothelial cell of lymphatic vessel	CL:0002138	endothelial cell	1	NA	NA	NA	NA	NA	Neural Crest Cells / Schwann Cells	neural crest cell,Schwann cell	CL:0011012,CL:0002573	embryonic cell,glial cell	0	NA	NA	NA	NA	0	Endothelial_cells	endothelial cell	CL:0000115	endothelial cell	0.5	Lymphatic endothelial cells	endothelial cell of lymphatic vessel	CL:0002138	endothelial cell	1
TS	Tongue	SEMA3G,AC004947.1,PRDM16,SSTR1,AC004540.2,LINC00982,ADRA2C,DLL4,GJA5,BMX	endothelial cell of artery	endothelial cell of artery	CL:1000413	endothelial cell	Blood Vessel Endothelial Cells	blood vessel endothelial cell	CL:0000071	endothelial cell	0.5	NA	NA	NA	NA	NA	Endothelial Cells	endothelial cell	CL:0000115	endothelial cell	0.5	NA	NA	NA	NA	0	Endothelial_cells	endothelial cell	CL:0000115	endothelial cell	0.5	Endothelial cells	endothelial cell	CL:0000115	endothelial cell	0.5
TS	Tongue	CLEC14A,ADGRF5,CD34,ADGRL4,CDH5,PODXL,KDR,JCAD,GPIHBP1,ROBO4	capillary endothelial cell	capillary endothelial cell	CL:0002144	endothelial cell	Endothelial Cells	endothelial cell	CL:0000115	endothelial cell	0.5	NA	NA	NA	NA	NA	Endothelial Cells	endothelial cell	CL:0000115	endothelial cell	0.5	NA	NA	NA	NA	0	Endothelial_cells	endothelial cell	CL:0000115	endothelial cell	0.5	Endothelial cells	endothelial cell	CL:0000115	endothelial cell	0.5
TS	Tongue	MYF5,KLHL41,SGCA,NPTX2,PAX7,CHRNA1,CADM2,MYF6,DLK1,MUSK	tongue muscle cell	tongue muscle cell	CL:0002673	muscle cell	Muscle Cells	muscle cell	CL:0000187	muscle cell	0.5	NA	NA	NA	NA	NA	Muscle Cells	muscle cell	CL:0000187	muscle cell	0.5	NA	NA	NA	NA	0	Tissue_stem_cells	NA	NA	stem cell	0	Satellite cells	skeletal muscle satellite cell	CL:0000594	progenitor cell	0
TS	Tongue	LGALS7,KRT4,MAL,IVL,SULT2B1,RPS4Y1,CRYAB,SPINK5,IGFL1,CLIC3	keratinocyte	keratinocyte	CL:0000312	epithelial cell	Keratinocytes	keratinocyte	CL:0000312	epithelial cell	1	NA	NA	NA	NA	NA	Keratinocytes / Epithelial Cells	keratinocyte,epithelial cell	CL:0000312,CL:0000066	epithelial cell	0.5	NA	NA	NA	NA	0	Keratinocytes	keratinocyte	CL:0000312	epithelial cell	1	Squamous epithelial cells	squamous epithelial cell	CL:0000076	epithelial cell	0.5
TS	Tongue	CDH19,PLP1,MYOT,SOX10,SHC4,AZGP1,FOXD3,FOXD3-AS1,FABP7,CTXND1	schwann cell	Schwann cell	CL:0002573	glial cell	Schwann Cells	Schwann cell	CL:0002573	glial cell	1	NA	NA	NA	NA	NA	Neural Crest Cells / Schwann Cells	neural crest cell,Schwann cell	CL:0011012,CL:0002573	embryonic cell,glial cell	0.5	NA	NA	NA	NA	0	Neurons	neuron	CL:0000540	neuron	0	ENS glia	NA	NA	glial cell	0.5
TS	Trachea	LYZ,C1QA,C1QB,C1QC,CYBB,AIF1,MS4A7,GPR183,TYROBP,HLA-DPB1	macrophage	macrophage	CL:0000235	macrophage/monocyte	Macrophage	macrophage	CL:0000235	macrophage/monocyte	1	NA	NA	NA	NA	NA	Macrophages / Dendritic Cells	macrophage,dendritic cell	CL:0000235,CL:0000451	macrophage/monocyte,dendritic cell	0.5	NA	NA	NA	NA	0	Monocyte	monocyte	CL:0000576	macrophage/monocyte	0.5	Kupffer cells	Kupffer cell	CL:0000091	macrophage/monocyte	0.5
TS	Trachea	EPS8L3,STRA6,B3GNT6,AP001993.1,SLC5A8,MUC5AC,DEFB4A,FUT6,ATP10B,SLC26A4	tracheal goblet cell	tracheal goblet cell	CL:1000329	epithelial cell	Mucus-secreting goblet cell	goblet cell	CL:0000160	epithelial cell	0.5	NA	NA	NA	NA	NA	Epithelial Cells	epithelial cell	CL:0000066	epithelial cell	0.5	NA	NA	NA	NA	0	Epithelial_cells	epithelial cell	CL:0000066	epithelial cell	0.5	Secretory cell	secretory cell	CL:0000151	secretory cell	0
TS	Trachea	PLA2G2A,CCDC80,COL1A2,C1S,DCN,CFD,FBLN1,MGP,C3,LUM	fibroblast	fibroblast	CL:0000057	fibroblast	Fibroblast	fibroblast	CL:0000057	fibroblast	1	NA	NA	NA	NA	NA	Fibroblasts / Extracellular Matrix Components	fibroblast,NA	CL:0000057,NA	fibroblast	0.5	NA	NA	NA	NA	0	Smooth_muscle_cells	smooth muscle cell	CL:0000192	muscle cell	0	Hepatic stellate cells	hepatic stellate cell	CL:0000632	fibroblast	0.5
TS	Trachea	CLDN5,AQP1,PLVAP,VWF,PECAM1,GNG11,SOX18,ADGRL4,CLEC14A,EGFL7	endothelial cell	endothelial cell	CL:0000115	endothelial cell	Endothelial cell	endothelial cell	CL:0000115	endothelial cell	1	NA	NA	NA	NA	NA	Endothelial Cells	endothelial cell	CL:0000115	endothelial cell	1	NA	NA	NA	NA	0	Endothelial_cells	endothelial cell	CL:0000115	endothelial cell	1	Endothelial	endothelial cell	CL:0000115	endothelial cell	1
TS	Trachea	RGS5,NDUFA4L2,GJA4,CCDC102B,PPP1R14A,COX4I2,CARMN,SEPT4,FRZB,TDO2	smooth muscle cell	smooth muscle cell	CL:0000192	muscle cell	Pericytes	pericyte	CL:0000669	pericyte	0	NA	NA	NA	NA	NA	Smooth Muscle Cells	smooth muscle cell	CL:0000192	muscle cell	1	NA	NA	NA	NA	0	Tissue_stem_cells	NA	NA	stem cell	0	Hepatic stellate cells	hepatic stellate cell	CL:0000632	fibroblast	0
TS	Trachea	TMEM190,C20orf85,RSPH1,C9orf24,DNAAF1,TPPP3,DNAH12,LRRIQ1,TMC5,PIFO	ciliated cell	ciliated cell	CL:0000064	ciliated cell	Ciliated cells	ciliated cell	CL:0000064	ciliated cell	1	NA	NA	NA	NA	NA	Ciliated Epithelial Cells	ciliated epithelial cell	CL:0000067	epithelial cell	0	NA	NA	NA	NA	0	Epithelial_cells	epithelial cell	CL:0000066	epithelial cell	0	Ciliated epithelial cells	ciliated epithelial cell	CL:0000067	epithelial cell	0
TS	Trachea	CLCNKB,SCG2,BSND,ASCL3,FOXI1,HEPACAM2,DGKI,CLDN25,LINC01187,TMPRSS11E	ionocyte	ionocyte	CL:0005006	epithelial cell	Ionocytes	ionocyte	CL:0005006	epithelial cell	1	NA	NA	NA	NA	NA	Non-Ciliated Epithelial Cells	NA	NA	epithelial cell	0.5	NA	NA	NA	NA	0	Epithelial_cells	epithelial cell	CL:0000066	epithelial cell	0.5	Ionocytes	ionocyte	CL:0005006	epithelial cell	1
TS	Trachea	GABRP,CYP2B7P,CYP2F1,ERN2,FAM3D,FUT6,CEACAM5,MSLN,ATP12A,EPS8L1	secretory cell	secretory cell	CL:0000151	secretory cell	Tuft cells	NA	NA	epithelial cell	0	NA	NA	NA	NA	NA	Epithelial Cells	epithelial cell	CL:0000066	epithelial cell	0	NA	NA	NA	NA	0	Epithelial_cells	epithelial cell	CL:0000066	epithelial cell	0	Cholangiocytes	cholangiocyte	CL:1000488	epithelial cell	0
TS	Trachea	CD3E,CD40LG,TRAT1,CD3G,CD2,TRBC1,CD7,TRDC,SPOCK2,CD3D	t cell	T cell	CL:0000084	t/nk cell	T-cell	T cell	CL:0000084	t/nk cell	1	NA	NA	NA	NA	NA	T Cells	T cell	CL:0000084	t/nk cell	1	NA	NA	NA	NA	0	NK_cell	natural killer cell	CL:0000623	t/nk cell	0.5	Memory CD8+ T cells	CD8-positive, alpha-beta memory T cell	CL:0000909	t/nk cell	0.5
TS	Trachea	KRT5,S100A2,KRT17,KRT15,MIR205HG,KRT6A,ALDH3A1,KRT14,KRT19,SFN	basal cell	basal cell	CL:0000646	stem cell	Basal cell	basal cell	CL:0000646	stem cell	1	NA	NA	NA	NA	NA	Epithelial Cells	epithelial cell	CL:0000066	epithelial cell	0	NA	NA	NA	NA	0	Epithelial_cells	epithelial cell	CL:0000066	epithelial cell	0	Squamous epithelial cells	squamous epithelial cell	CL:0000076	epithelial cell	0
TS	Trachea	TPSAB1,CPA3,GATA2,KIT,HPGDS,MS4A2,HDC,IL1RL1,SLC18A2,RGS13	mast cell	mast cell	CL:0000097	granulocyte	Mast cell	mast cell	CL:0000097	granulocyte	1	NA	NA	NA	NA	NA	Mast Cells / Basophils	mast cell,basophil	CL:0000097,CL:0000767	granulocyte	0.5	NA	NA	NA	NA	0	NK_cell	natural killer cell	CL:0000623	t/nk cell	0.5	Mast cells	mast cell	CL:0000097	granulocyte	1
TS	Trachea	SLC5A5,CAPN8,ATP10B,SLC26A4,SLC5A1,SLC5A8,LRRC26,ERN2,MUC5B,LINC00342	mucus secreting cell	mucus secreting cell	CL:0000319	secretory cell	Enterocyte	enterocyte	CL:0000584	epithelial cell	0	NA	NA	NA	NA	NA	Thyroid Follicular Cells	thyroid follicular cell	CL:0002258	epithelial cell	0	NA	NA	NA	NA	0	Epithelial_cells	epithelial cell	CL:0000066	epithelial cell	0	Airway goblet cells	NA	NA	epithelial cell	0
TS	Trachea	MZB1,DERL3,IGLV3-1,FCRL5,IGLV6-57,CD27,IGKV4-1,SPAG4,ANKRD36BP2,MEI1	plasma cell	plasma cell	CL:0000786	b cell	Plasma cell	plasma cell	CL:0000786	b cell	1	NA	NA	NA	NA	NA	B Cells / Plasma Cells	plasma cell	CL:0000786	b cell	1	NA	NA	NA	NA	0	B_cell	B cell	CL:0000236	b cell	0.5	Plasma B cells	plasma cell	CL:0000786	b cell	1
TS	Trachea	CCL5,CD8A,CD3D,CD2,CD3E,IL32,CD7,NKG7,CD3G,TRAC	cd8-positive, alpha-beta t cell	CD8-positive, alpha-beta T cell	CL:0000625	t/nk cell	Cytotoxic T-cell	cytotoxic T cell	CL:0000910	t/nk cell	0.5	NA	NA	NA	NA	NA	T Cells	T cell	CL:0000084	t/nk cell	0.5	NA	NA	NA	NA	0	NK_cell	natural killer cell	CL:0000623	t/nk cell	0.5	CD8+ NKT-like cells	NA	NA	t/nk cell	0.5
TS	Trachea	ITPRID1,SMR3A,DMBT1,SLC5A1,AZGP1,LRRC26,LPO,S100A1,PIP,TF	serous cell of epithelium of trachea	serous cell of epithelium of trachea	CL:1000330	secretory cell	Acinar cells	acinar cell	CL:0000622	epithelial cell	0	NA	NA	NA	NA	NA	Iodide-Transporting Cells	NA	NA	NA	0	NA	NA	NA	NA	0	Epithelial_cells	epithelial cell	CL:0000066	epithelial cell	0	Airway goblet cells	NA	NA	epithelial cell	0
TS	Trachea	CD79A,MS4A1,HLA-DQA1,CD37,LTB,CD83,BANK1,HLA-DQB1,IGHM,HLA-DPB1	b cell	B cell	CL:0000236	b cell	B-cell	B cell	CL:0000236	b cell	1	NA	NA	NA	NA	NA	B Cells	B cell	CL:0000236	b cell	1	NA	NA	NA	NA	0	B_cell	B cell	CL:0000236	b cell	1	Pre-B cells	NA	NA	b cell	0.5
TS	Trachea	CD40LG,CD28,CD4,ICOS,CD3G,CD3E,CD5,CD3D,CD2,TRAC	cd4-positive, alpha-beta t cell	CD4-positive, alpha-beta T cell	CL:0000624	t/nk cell	Helper T-cell	helper T cell	CL:0000912	t/nk cell	0.5	NA	NA	NA	NA	NA	T Cells	T cell	CL:0000084	t/nk cell	0.5	NA	NA	NA	NA	0	T_cells	T cell	CL:0000084	t/nk cell	0.5	Memory CD4+ T cells	CD4-positive, alpha-beta memory T cell	CL:0000897	t/nk cell	0.5
TS	Trachea	S100A12,FPR1,CSF3R,BCL2A1,FCGR3B,G0S2,S100A8,SERPINA1,FCER1G,CD177	neutrophil	neutrophil	CL:0000775	granulocyte	Neutrophil	neutrophil	CL:0000775	granulocyte	1	NA	NA	NA	NA	NA	Neutrophils / Granulocytes	neutrophil,granulocyte	CL:0000775,CL:0000094	granulocyte	0.5	NA	NA	NA	NA	0	Neutrophils	neutrophil	CL:0000775	granulocyte	1	Neutrophils	neutrophil	CL:0000775	granulocyte	1
TS	Trachea	AC129492.2,AC007496.2,GPR25,AC022182.2,AC005842.1,AP005482.1,LINC02273,IL2RA,CRYBB3,THEMIS	double-positive, alpha-beta thymocyte	double-positive, alpha-beta thymocyte	CL:0000809	t/nk cell	Regulatory T-cell	regulatory T cell	CL:0000815	t/nk cell	0.5	NA	NA	NA	NA	NA	Various	NA	NA	NA	0	NA	NA	NA	NA	0	T_cells	T cell	CL:0000084	t/nk cell	0.5	Memory CD8+ T cells	CD8-positive, alpha-beta memory T cell	CL:0000909	t/nk cell	0.5
TS	Trachea	AZGP1,BPIFB2,CRISP3,GP2,TFF1,CLDN2,SERPINA11,FCGBP,TCN1,FOLR1	goblet cell	goblet cell	CL:0000160	epithelial cell	Gastric chief cell	peptic cell	CL:0000155	epithelial cell	0.5	NA	NA	NA	NA	NA	Extracellular Matrix Components	NA	NA	NA	0	NA	NA	NA	NA	0	Epithelial_cells	epithelial cell	CL:0000066	epithelial cell	0.5	Airway goblet cells	NA	NA	epithelial cell	0.5
TS	Trachea	NID1,LAMA2,MAMDC2,ITGBL1,GALNT15,CRISPLD2,OMD,PODN,ABCA6,ABI3BP	connective tissue cell	connective tissue cell	CL:0002320	connective tissue cell	Mesenchymal cell	mesenchymal cell	CL:0008019	mesenchymal cell	0	NA	NA	NA	NA	NA	Epithelial Cells	epithelial cell	CL:0000066	epithelial cell	0	NA	NA	NA	NA	0	Fibroblasts	fibroblast	CL:0000057	fibroblast	0	Hepatic stellate cells	hepatic stellate cell	CL:0000632	fibroblast	0
TS	Uterus	IL7R,CD3D,CXCR4,PTPRC,CD2,RGS1,CD3E,CYTIP,ARHGDIB,TRBC2	t cell	T cell	CL:0000084	t/nk cell	T cells	T cell	CL:0000084	t/nk cell	1	NA	NA	NA	NA	NA	T Cells	T cell	CL:0000084	t/nk cell	1	NA	NA	NA	NA	0	T_cells	T cell	CL:0000084	t/nk cell	1	Memory CD8+ T cells	CD8-positive, alpha-beta memory T cell	CL:0000909	t/nk cell	0.5
TS	Uterus	SFRP4,COL1A1,MMP11,COL3A1,LUM,IGF1,COL1A2,DCN,MEG3,FBLN1	fibroblast	fibroblast	CL:0000057	fibroblast	Fibroblasts	fibroblast	CL:0000057	fibroblast	1	NA	NA	NA	NA	NA	Fibroblasts	fibroblast	CL:0000057	fibroblast	1	Fibroblast	fibroblast	CL:0000057	fibroblast	1	Fibroblasts	fibroblast	CL:0000057	fibroblast	1	Stromal cells	stromal cell	CL:0000499	stromal cell	0.5
TS	Uterus	TYROBP,FCER1G,EREG,AIF1,LYZ,CD163,LAPTM5,BCL2A1,S100A9,CD14	macrophage	macrophage	CL:0000235	macrophage/monocyte	Macrophages	macrophage	CL:0000235	macrophage/monocyte	1	NA	NA	NA	NA	NA	Macrophages / Monocytes	macrophage,monocyte	CL:0000235,CL:0000576	macrophage/monocyte	0.5	M2 macrophage	alternatively activated macrophage	CL:0000890	macrophage/monocyte	0.5	Macrophage	macrophage	CL:0000235	macrophage/monocyte	1	Kupffer cells	Kupffer cell	CL:0000091	macrophage/monocyte	0.5
TS	Uterus	SPC25,CKAP2L,KIR2DL4,CDCA5,MKI67,KNL1,NUSAP1,NCAPH,FAM111B,KIFC1	immune cell	NA	NA	immune cell	Proliferating cells	NA	NA	NA	0	NA	NA	NA	NA	NA	Proliferating Cells (Various)	NA	NA	NA	0	NA	NA	NA	NA	0	NK_cell	natural killer cell	CL:0000623	t/nk cell	0.5	CD8+ NKT-like cells	NA	NA	t/nk cell	0.5
TS	Uterus	HIGD1B,RGS5,COX4I2,NDUFA4L2,SEPT4,CDH6,SLC38A11,SLIT3,LRRC10B,GJA4	pericyte cell	pericyte	CL:0000669	pericyte	Smooth muscle cells	smooth muscle cell	CL:0000192	muscle cell	0	NA	NA	NA	NA	NA	Smooth Muscle Cells / Fibroblasts	smooth muscle cell,fibroblast	CL:0000192,CL:0000057	muscle cell,fibroblast	0.5	Endometrial stromal cell	stromal cell of endometrium	CL:0002255	stromal cell	0.5	Tissue_stem_cells	NA	NA	stem cell	0	Pericytes	pericyte	CL:0000669	pericyte	1
TS	Uterus	UCA1,EPCAM,MUC16,UGT2B7,EHF,MAL2,CDH1,ANXA3,BX571818.1,S100A14	epithelial cell of uterus	epithelial cell of uterus	CL:0002149	epithelial cell	Epithelial cells	epithelial cell	CL:0000066	epithelial cell	0.5	NA	NA	NA	NA	NA	Epithelial Cells	epithelial cell	CL:0000066	epithelial cell	0.5	Epithelial cell	epithelial cell	CL:0000066	epithelial cell	0.5	Epithelial_cells	epithelial cell	CL:0000066	epithelial cell	0.5	Cholangiocytes	cholangiocyte	CL:1000488	epithelial cell	0.5
TS	Uterus	TM4SF1,SELE,FLT1,CD93,C2CD4B,CSF3,SPRY1,CALCRL,SERPINE1,PECAM1	endothelial cell	endothelial cell	CL:0000115	endothelial cell	Endothelial cells	endothelial cell	CL:0000115	endothelial cell	1	NA	NA	NA	NA	NA	Endothelial Cells	endothelial cell	CL:0000115	endothelial cell	1	Endothelial cell	endothelial cell	CL:0000115	endothelial cell	1	Endothelial_cells	endothelial cell	CL:0000115	endothelial cell	1	Endothelial	endothelial cell	CL:0000115	endothelial cell	1
TS	Uterus	PCLAF,UBE2C,MKI67,TOP2A,BIRC5,AURKB,TPX2,PBK,CCNB2,MYBL2	epithelial cell	epithelial cell	CL:0000066	epithelial cell	Cancer cells	malignant cell	CL:0001064	malignant cell	0	NA	NA	NA	NA	NA	Proliferating Cells (Various)	NA	NA	NA	0	Epithelial cell	epithelial cell	CL:0000066	epithelial cell	1	Epithelial_cells	epithelial cell	CL:0000066	epithelial cell	1	Cholangiocytes	cholangiocyte	CL:1000488	epithelial cell	0.5
TS	Uterus	FAM81B,CFAP73,SPAG17,CD164L2,CDHR4,STOML3,CFAP52,C11orf16,FRMPD2,FAM216B	ciliated epithelial cell	ciliated epithelial cell	CL:0000067	epithelial cell	Ciliated epithelial cells	ciliated epithelial cell	CL:0000067	epithelial cell	1	NA	NA	NA	NA	NA	Various	NA	NA	NA	0	NA	NA	NA	NA	0	Epithelial_cells	epithelial cell	CL:0000066	epithelial cell	0.5	Ciliated epithelial cells	ciliated epithelial cell	CL:0000067	epithelial cell	1
TS	Uterus	PROX1,DPEP1,CAVIN2,AC007998.3,PCDH12,GRAP,MMRN1,DIPK2B,CCM2L,FLT4	endothelial cell of lymphatic vessel	endothelial cell of lymphatic vessel	CL:0002138	endothelial cell	Lymphatic endothelial cells	endothelial cell of lymphatic vessel	CL:0002138	endothelial cell	1	NA	NA	NA	NA	NA	Lymphatic Endothelial Cells	endothelial cell of lymphatic vessel	CL:0002138	endothelial cell	1	NA	NA	NA	NA	0	Endothelial_cells	endothelial cell	CL:0000115	endothelial cell	0.5	Endothelial cells	endothelial cell	CL:0000115	endothelial cell	0.5
TS	Uterus	ACTG2,DES,PLN,CNN1,MYH11,SOD3,FHL5,LMOD1,KCNMB1,C2orf40	myometrial cell	myometrial cell	CL:0002366	muscle cell	Smooth muscle cells	smooth muscle cell	CL:0000192	muscle cell	0.5	NA	NA	NA	NA	NA	Smooth Muscle Cells	smooth muscle cell	CL:0000192	muscle cell	0.5	Endometrial stromal cell	stromal cell of endometrium	CL:0002255	stromal cell	0	Tissue_stem_cells	NA	NA	stem cell	0	Hepatic stellate cells	hepatic stellate cell	CL:0000632	fibroblast	0
TS	Uterus	KLRC1,TMIGD2,NCAM1,KRT81,TRDC,SH2D1B,SLA2,KLRC2,GAPDHS,KRT86	nk cell	natural killer cell	CL:0000623	t/nk cell	Natural killer cells	natural killer cell	CL:0000623	t/nk cell	1	NA	NA	NA	NA	NA	NK Cells / T Cells	natural killer cell,T cell	CL:0000623,CL:0000084	t/nk cell	0.5	NA	NA	NA	NA	0	NK_cell	natural killer cell	CL:0000623	t/nk cell	1	CD8+ NKT-like cells	NA	NA	t/nk cell	0.5
TS	Uterus	CD19,PNOC,IGLV6-57,TNFRSF13B,PAX5,TNFRSF17,BLK,CD79A,FCRL5,POU2AF1	b cell	B cell	CL:0000236	b cell	B cells	B cell	CL:0000236	b cell	1	NA	NA	NA	NA	NA	B Cells / Plasma Cells	plasma cell	CL:0000786	b cell	0.5	B-2 cell	B-2 B cell	CL:0000822	b cell	0.5	B_cell	B cell	CL:0000236	b cell	1	Memory B cells	memory B cell	CL:0000787	b cell	0.5
TS	Uterus	MYH11,SOD3,RERGL,PLN,GJA4,SORBS2,FHL5,C2orf40,FRZB,NTRK2	vascular associated smooth muscle cell	vascular associated smooth muscle cell	CL:0000359	muscle cell	Myocytes	muscle cell	CL:0000187	muscle cell	0.5	NA	NA	NA	NA	NA	Smooth Muscle Cells	smooth muscle cell	CL:0000192	muscle cell	0.5	Endometrial stromal cell	stromal cell of endometrium	CL:0002255	stromal cell	0	Tissue_stem_cells	NA	NA	stem cell	0	Smooth muscle cells	smooth muscle cell	CL:0000192	muscle cell	0.5
TS	Vasculature	MFAP5,DCN,MGST1,PLA2G2A,SCARA5,C3,FBLN1,SERPINF1,IGF1,CCDC80	fibroblast	fibroblast	CL:0000057	fibroblast	Fibroblasts	fibroblast	CL:0000057	fibroblast	1	NA	NA	NA	NA	NA	Fibroblasts	fibroblast	CL:0000057	fibroblast	1	NA	NA	NA	NA	0	Fibroblasts	fibroblast	CL:0000057	fibroblast	1	Renal interstitium (Mesenchymal cells)	NA	NA	mesenchymal cell	0
TS	Vasculature	ITGA8,MYH11,PPP1R14A,PLN,ACTA2,RGS5,CCN3,IGFBP2,RAMP1,TPM2	smooth muscle cell	smooth muscle cell	CL:0000192	muscle cell	Smooth Muscle Cells	smooth muscle cell	CL:0000192	muscle cell	1	NA	NA	NA	NA	NA	Smooth Muscle Cells	smooth muscle cell	CL:0000192	muscle cell	1	Mural cell	mural cell	CL:0008034	mural cell	0	Fibroblasts	fibroblast	CL:0000057	fibroblast	0	Hepatic stellate cells	hepatic stellate cell	CL:0000632	fibroblast	0
TS	Vasculature	CD163,C1QA,C1QB,C1QC,MRC1,TYROBP,VSIG4,FCER1G,F13A1,MS4A6A	macrophage	macrophage	CL:0000235	macrophage/monocyte	Macrophages	macrophage	CL:0000235	macrophage/monocyte	1	NA	NA	NA	NA	NA	Macrophages / Monocytes	macrophage,monocyte	CL:0000235,CL:0000576	macrophage/monocyte	0.5	NA	NA	NA	NA	0	Macrophage	macrophage	CL:0000235	macrophage/monocyte	1	Kupffer cells	Kupffer cell	CL:0000091	macrophage/monocyte	0.5
TS	Vasculature	STEAP4,NOTCH3,FABP4,INPP4B,ACTA2,SLC7A2,TINAGL1,GJA4,LGI4,MYLK	pericyte cell	pericyte	CL:0000669	pericyte	Pericytes	pericyte	CL:0000669	pericyte	1	NA	NA	NA	NA	NA	Endothelial Cells	endothelial cell	CL:0000115	endothelial cell	0	Mural cell	mural cell	CL:0008034	mural cell	0	Tissue_stem_cells	NA	NA	stem cell	0	Smooth muscle cells	smooth muscle cell	CL:0000192	muscle cell	0
TS	Vasculature	BTNL9,SEMA3G,HEY1,JAG2,FCN3,ABCB1,ST8SIA6,DLL4,CLIC5,DACH1	artery endothelial cell	endothelial cell of artery	CL:1000413	endothelial cell	Arterial Endothelial Cells	endothelial cell of artery	CL:1000413	endothelial cell	1	NA	NA	NA	NA	NA	Endothelial Cells / Smooth Muscle Cells	endothelial cell,smooth muscle cell	CL:0000115,CL:0000192	endothelial cell,muscle cell	0.5	NA	NA	NA	NA	0	Endothelial_cells	endothelial cell	CL:0000115	endothelial cell	0.5	Endothelial	endothelial cell	CL:0000115	endothelial cell	0.5
TS	Vasculature	ALAS2,HBD,CA1,HBM,AHSP,TRIM58,HBQ1,SLC4A1,HEMGN,EPB42	erythrocyte	erythrocyte	CL:0000232	erythroid cell	Erythroid Cells	erythroid lineage cell	CL:0000764	erythroid cell	0.5	NA	NA	NA	NA	NA	Erythrocytes / Red Blood Cells	erythrocyte,primitive red blood cell	CL:0000232,CL:0002355	erythroid cell	0.5	NA	NA	NA	NA	0	Erythroblast	erythroblast	CL:0000765	erythroid cell	0.5	Erythroid-like and erythroid precursor cells	erythroid lineage cell,erythroid progenitor cell	CL:0000764,CL:0000038	erythroid cell,progenitor cell	0.5
TS	Vasculature	CXCR4,CD69,IL7R,CCL5,IL32,CD2,CD3E,CD52,CD3D,GZMA	t cell	T cell	CL:0000084	t/nk cell	T cells	T cell	CL:0000084	t/nk cell	1	NA	NA	NA	NA	NA	T Cells	T cell	CL:0000084	t/nk cell	1	NA	NA	NA	NA	0	T_cells	T cell	CL:0000084	t/nk cell	1	Memory CD8+ T cells	CD8-positive, alpha-beta memory T cell	CL:0000909	t/nk cell	0.5
TS	Vasculature	TPSB2,TPSAB1,CPA3,RHEX,IL1RL1,KIT,HPGDS,CTSG,MS4A2,SLC18A2	mast cell	mast cell	CL:0000097	granulocyte	Mast Cells	mast cell	CL:0000097	granulocyte	1	NA	NA	NA	NA	NA	Mast Cells / Basophils	mast cell,basophil	CL:0000097,CL:0000767	granulocyte	0.5	NA	NA	NA	NA	0	NK_cell	natural killer cell	CL:0000623	t/nk cell	0.5	Mast cells	mast cell	CL:0000097	granulocyte	1
TS	Vasculature	MS4A1,CD79A,TNFRSF13C,BLK,IGHD,FCRL1,TNFRSF13B,AL139020.1,LINC01781,FCRLA	b cell	B cell	CL:0000236	b cell	B cells	B cell	CL:0000236	b cell	1	NA	NA	NA	NA	NA	B Cells / Plasma Cells	plasma cell	CL:0000786	b cell	0.5	NA	NA	NA	NA	0	B_cell	B cell	CL:0000236	b cell	1	Naive B cells	naive B cell	CL:0000788	b cell	0.5
TS	Vasculature	KLRD1,NKG7,XCL2,CTSW,XCL1,GNLY,GZMA,KLRB1,KLRC1,PRF1	nk cell	natural killer cell	CL:0000623	t/nk cell	Natural Killer Cells	natural killer cell	CL:0000623	t/nk cell	1	NA	NA	NA	NA	NA	NK Cells	natural killer cell	CL:0000623	t/nk cell	1	NA	NA	NA	NA	0	NK_cell	natural killer cell	CL:0000623	t/nk cell	1	CD8+ NKT-like cells	NA	NA	t/nk cell	0.5
TS	Vasculature	JCHAIN,MZB1,DERL3,IGHG2,IGHA2,TNFRSF17,SDC1,FCRL5,IGLV3-1,TNFRSF18	plasma cell	plasma cell	CL:0000786	b cell	Plasma Cells	plasma cell	CL:0000786	b cell	1	NA	NA	NA	NA	NA	Plasma Cells / B Cells	plasma cell,B cell	CL:0000786,CL:0000236	b cell	0.5	NA	NA	NA	NA	0	B_cell	B cell	CL:0000236	b cell	0.5	Plasma B cells	plasma cell	CL:0000786	b cell	1
TS	Vasculature	TFF3,PKHD1L1,PROX1,NTS,FLT4,RELN,GPR182,STAB2,AC137056.1,AC007998.3	lymphatic endothelial cell	endothelial cell of lymphatic vessel	CL:0002138	endothelial cell	Lymphatic Endothelial Cells	endothelial cell of lymphatic vessel	CL:0002138	endothelial cell	1	NA	NA	NA	NA	NA	Lymphatic Endothelial Cells	endothelial cell of lymphatic vessel	CL:0002138	endothelial cell	1	NA	NA	NA	NA	0	Endothelial_cells	endothelial cell	CL:0000115	endothelial cell	0.5	Lymphatic endothelial cells	endothelial cell of lymphatic vessel	CL:0002138	endothelial cell	1
TS	Vasculature	VWF,ACKR1,PLVAP,PECAM1,AQP1,RAMP3,CLEC14A,SOX18,S1PR1,TSPAN7	endothelial cell	endothelial cell	CL:0000115	endothelial cell	Endothelial Cells	endothelial cell	CL:0000115	endothelial cell	1	NA	NA	NA	NA	NA	Endothelial Cells	endothelial cell	CL:0000115	endothelial cell	1	NA	NA	NA	NA	0	Endothelial_cells	endothelial cell	CL:0000115	endothelial cell	1	Endothelial	endothelial cell	CL:0000115	endothelial cell	1
TS	Vasculature	MSLN,UPK3B,MUC16,CALB2,KLK11,BICDL1,CHAC1,TGM1,CXADR,ANXA8	epithelial cell	epithelial cell	CL:0000066	epithelial cell	Epithelial Cells	epithelial cell	CL:0000066	epithelial cell	1	NA	NA	NA	NA	NA	Epithelial Cells	epithelial cell	CL:0000066	epithelial cell	1	NA	NA	NA	NA	0	Fibroblasts	fibroblast	CL:0000057	fibroblast	0	Epicardial fat cells	epicardial adipocyte	CL:1000309	fat cell	0
mammal	Kidney	Gata3,Krt7,Scnn1b,Scnn1g	Collecting duct cells	kidney collecting duct cell	CL:1001225	kidney cell	Collecting Duct cell, Urothelial cell	kidney collecting duct cell,urothelial cell	CL:1001225,CL:0000731	kidney cell,epithelial cell	0.5	NA	NA	NA	NA	NA	Lung Epithelial Cell	epithelial cell of lung	CL:0000082	epithelial cell	0	Principal cell	renal principal cell	CL:0005009	epithelial cell	0	NA	NA	NA	NA	NA	NA	NA	NA	NA	NA
mammal	Kidney	Cd34,Flt1,Kdr,Pecam1,Ptprb,Slc14a1,Tek,Vwf	Endothelial cells	endothelial cell	CL:0000115	endothelial cell	Endothelial cell	endothelial cell	CL:0000115	endothelial cell	1	NA	NA	NA	NA	NA	Endothelial Cell	endothelial cell	CL:0000115	endothelial cell	1	vasa recta Endothelial cell (ECvr)	vasa recta cell	CL:1001036	endothelial cell	0.5	NA	NA	NA	NA	NA	NA	NA	NA	NA	NA
mammal	Kidney	Dpp4,Magi2,Nphs1,Nphs2,Nrcam,Podxl,Ptpro,Tcf21,Tgfbr3,Wt1	Podocytes	podocyte	CL:0000653	epithelial cell	Podocyte	podocyte	CL:0000653	epithelial cell	1	NA	NA	NA	NA	NA	Podocyte	podocyte	CL:0000653	epithelial cell	1	Glomerular cell	glomerular cell	CL:1000746	epithelial cell	0.5	NA	NA	NA	NA	NA	NA	NA	NA	NA	NA
mammal	Kidney	Acmsd,Aldob,Lrp2,Ntn1,Pck1,Pdzk1,Slc34a1,Slco3a1	Proximal tubule cells	epithelial cell of proximal tubule	CL:0002306	epithelial cell	Proximal Tubule cell	epithelial cell of proximal tubule	CL:0002306	epithelial cell	1	NA	NA	NA	NA	NA	Renal Proximal Tubule Cell	epithelial cell of proximal tubule	CL:0002306	epithelial cell	1	Proximal tubule (PT) cell	epithelial cell of proximal tubule	CL:0002306	epithelial cell	1	NA	NA	NA	NA	NA	NA	NA	NA	NA	NA
mammal	Heart	Bank1,Cd79b,Ms4a1	B cells	B cell	CL:0000236	b cell	B cells	B cell	CL:0000236	b cell	1	NA	NA	NA	NA	NA	B Cells	B cell	CL:0000236	b cell	1	NA	NA	NA	NA	0	NA	NA	NA	NA	NA	NA	NA	NA	NA	NA
mammal	Heart	Ckmt2,Gata6,Hand2,Mybpc3,Ryr2	Cardiomyocytes	cardiac muscle cell	CL:0000746	muscle cell	Cardiomyocytes	cardiac muscle cell	CL:0000746	muscle cell	1	NA	NA	NA	NA	NA	Cardiomyocytes	cardiac muscle cell	CL:0000746	muscle cell	1	Cardiac cell	NA	NA	NA	0	NA	NA	NA	NA	NA	NA	NA	NA	NA	NA
mammal	Heart	Ednrb,Emcn,Mmrn1,Pecam1,Rgcc,Vwf	Endothelial cells	endothelial cell	CL:0000115	endothelial cell	Endothelial cells	endothelial cell	CL:0000115	endothelial cell	1	NA	NA	NA	NA	NA	Endothelial Cells	endothelial cell	CL:0000115	endothelial cell	1	Early endothelial cell	NA	NA	endothelial cell	0.5	NA	NA	NA	NA	NA	NA	NA	NA	NA	NA
mammal	Heart	Abi3bp,Dcn,Fbn1,Lamc1,Sox9,Thbs1	Fibroblasts	fibroblast	CL:0000057	fibroblast	Fibroblasts	fibroblast	CL:0000057	fibroblast	1	NA	NA	NA	NA	NA	Fibroblasts	fibroblast	CL:0000057	fibroblast	1	Fibroblast	fibroblast	CL:0000057	fibroblast	1	NA	NA	NA	NA	NA	NA	NA	NA	NA	NA
mammal	Heart	C1qa,Cd163,F13a1,Itgam	Macrophages	macrophage	CL:0000235	macrophage/monocyte	Macrophages	macrophage	CL:0000235	macrophage/monocyte	1	NA	NA	NA	NA	NA	Macrophages	macrophage	CL:0000235	macrophage/monocyte	1	M2 macrophage	alternatively activated macrophage	CL:0000890	macrophage/monocyte	0.5	NA	NA	NA	NA	NA	NA	NA	NA	NA	NA
mammal	Heart	Cd247,Cd3g,Itk,Skap1,Tcf7	T cells	T cell	CL:0000084	t/nk cell	T cells	T cell	CL:0000084	t/nk cell	1	NA	NA	NA	NA	NA	T Cells	T cell	CL:0000084	t/nk cell	1	NA	NA	NA	NA	0	NA	NA	NA	NA	NA	NA	NA	NA	NA	NA
mammal	Liver	Bcl11a,Blnk,Cd79b,Pou2af1,Txndc5	B cells	B cell	CL:0000236	b cell	B cell, Plasma cell	B cell,plasma cell	CL:0000236,CL:0000786	b cell	0.5	NA	NA	NA	NA	NA	B Cells	B cell	CL:0000236	b cell	1	Plasmacytoid dendritic cell(pDC)	plasmacytoid dendritic cell	CL:0000784	dendritic cell	0.5	NA	NA	NA	NA	NA	NA	NA	NA	NA	NA
mammal	Liver	Flt1,Hgf,Kdr,Lifr,Mrc1,Pecam1,Stab2	Endothelial cells	endothelial cell	CL:0000115	endothelial cell	Endothelial cells, Kupffer cells	endothelial cell,Kupffer cell	CL:0000115,CL:0000091	endothelial cell,macrophage/monocyte	0.5	NA	NA	NA	NA	NA	Endothelial Cells	endothelial cell	CL:0000115	endothelial cell	1	M2 macrophage	alternatively activated macrophage	CL:0000890	macrophage/monocyte	0	NA	NA	NA	NA	NA	NA	NA	NA	NA	NA
mammal	Liver	Acta2,Angptl6,Colec11,Ecm1,Itgb3,Reln	Hepatic stellate cells	hepatic stellate cell	CL:0000632	fibroblast	Hepatic Stellate Cells	hepatic stellate cell	CL:0000632	fibroblast	1	NA	NA	NA	NA	NA	Smooth Muscle Cells	smooth muscle cell	CL:0000192	muscle cell	0	Activated hepatic stellate cell	NA	NA	fibroblast	0.5	NA	NA	NA	NA	NA	NA	NA	NA	NA	NA
mammal	Liver	Acss2,Adh1,Cps1,Ghr,Hmgcs1,Mat1a,Pck1,Sec16b	Hepatocytes	hepatocyte	CL:0000182	epithelial cell	Hepatocytes	hepatocyte	CL:0000182	epithelial cell	1	NA	NA	NA	NA	NA	Hepatocytes	hepatocyte	CL:0000182	epithelial cell	1	Hepatic cell	NA	NA	liver cell	0	NA	NA	NA	NA	NA	NA	NA	NA	NA	NA
mammal	Liver	Cd163,Hmox1,Lgmn,Marco	Kupffer cells	Kupffer cell	CL:0000091	macrophage/monocyte	Kupffer cells	Kupffer cell	CL:0000091	macrophage/monocyte	1	NA	NA	NA	NA	NA	Macrophages	macrophage	CL:0000235	macrophage/monocyte	0.5	M2 macrophage	alternatively activated macrophage	CL:0000890	macrophage/monocyte	0.5	NA	NA	NA	NA	NA	NA	NA	NA	NA	NA
mammal	Liver	Aqp1,Dpp4,Mgp,Tm4sf1	LSECs	endothelial cell of hepatic sinusoid	CL:1000398	endothelial cell	Cholangiocytes	cholangiocyte	CL:1000488	epithelial cell	0.5	NA	NA	NA	NA	NA	Endothelial Cells	endothelial cell	CL:0000115	endothelial cell	0.5	T helper cell	helper T cell	CL:0000912	t/nk cell	0	NA	NA	NA	NA	NA	NA	NA	NA	NA	NA
mammal	Liver	Cd2,Cd3g,Il7r,Slbp,Trac	T cells	T cell	CL:0000084	t/nk cell	T cells	T cell	CL:0000084	t/nk cell	1	NA	NA	NA	NA	NA	T Cells	T cell	CL:0000084	t/nk cell	1	Pan‐T cell	T cell	CL:0000084	t/nk cell	1	NA	NA	NA	NA	NA	NA	NA	NA	NA	NA
mammal	Heart	Acta1,Actc1,Actn2,Atp2a2,Ckmt2,Cox6a2,Des,Eno3,Gapdh,Gata6,Mybpc3,Myl3,Myom1,Myoz2,Pln,Ryr2,Tnnc1,Tnni3,Tpm1,Ttn	Cardiomyocytes	cardiac muscle cell	CL:0000746	muscle cell	Cardiomyocytes	cardiac muscle cell	CL:0000746	muscle cell	1	NA	NA	NA	NA	NA	Cardiomyocytes	cardiac muscle cell	CL:0000746	muscle cell	1	Cardiac cell	NA	NA	NA	0	NA	NA	NA	NA	NA	NA	NA	NA	NA	NA
mammal	Heart	Adgrf5,Cav1,Cd93,Cdh5,Dll4,Efnb2,Egfl7,Emcn,Fabp5,Flt1,Gng11,Kdr,Vwf	Endothelial cells	endothelial cell	CL:0000115	endothelial cell	Endothelial Cells	endothelial cell	CL:0000115	endothelial cell	1	NA	NA	NA	NA	NA	Endothelial Cells	endothelial cell	CL:0000115	endothelial cell	1	Early endothelial cell	NA	NA	endothelial cell	0.5	NA	NA	NA	NA	NA	NA	NA	NA	NA	NA
mammal	Heart	Aldh1a2,C1s,C3,Cfb,Tbx18,Upk3b,Wt1	Epicardial cells	epicardial adipocyte	CL:1000309	fat cell	Epicardial Cells	epicardial adipocyte	CL:1000309	fat cell	1	NA	NA	NA	NA	NA	Urothelial Cells	urothelial cell	CL:0000731	epithelial cell	0	Epicardial cell	epicardial adipocyte	CL:1000309	fat cell	1	NA	NA	NA	NA	NA	NA	NA	NA	NA	NA
mammal	Heart	Abi3bp,Col1a1,Col1a2,Col3a1,Dcn,Fbn1,Fstl1,Gsn,Lamb1,Mdk,Mmp2,Pdgfra,Postn,Sparc,Tbx20,Tcf21,Thbs1	Fibroblasts	fibroblast	CL:0000057	fibroblast	Fibroblast Cells	fibroblast	CL:0000057	fibroblast	1	NA	NA	NA	NA	NA	Fibroblasts	fibroblast	CL:0000057	fibroblast	1	Fibroblast	fibroblast	CL:0000057	fibroblast	1	NA	NA	NA	NA	NA	NA	NA	NA	NA	NA
mammal	Heart	C1qa,Cd163,Fcgr1,Itgam,Mrc1	Macrophages	macrophage	CL:0000235	macrophage/monocyte	Macrophages	macrophage	CL:0000235	macrophage/monocyte	1	NA	NA	NA	NA	NA	Macrophages	macrophage	CL:0000235	macrophage/monocyte	1	M2 macrophage	alternatively activated macrophage	CL:0000890	macrophage/monocyte	0.5	NA	NA	NA	NA	NA	NA	NA	NA	NA	NA
mammal	Heart	Abcc9,Gnb4,Kcnj8,Myo1b,Pdgfrb	Pericytes	pericyte	CL:0000669	pericyte	Pericytes	pericyte	CL:0000669	pericyte	1	NA	NA	NA	NA	NA	Smooth Muscle Cells	smooth muscle cell	CL:0000192	muscle cell	0	Pericyte	pericyte	CL:0000669	pericyte	1	NA	NA	NA	NA	NA	NA	NA	NA	NA	NA
mammal	Liver	Cftr,Epcam,Onecut1,Tm4sf4	Cholangiocytes	cholangiocyte	CL:1000488	epithelial cell	Cholangiocytes	cholangiocyte	CL:1000488	epithelial cell	1	NA	NA	NA	NA	NA	Epithelial Cells	epithelial cell	CL:0000066	epithelial cell	0.5	Biliary cell	NA	NA	biliary cell	0	NA	NA	NA	NA	NA	NA	NA	NA	NA	NA
mammal	Liver	Cd34,Flt1,Kdr,Vwf	Endothelial cells	endothelial cell	CL:0000115	endothelial cell	Endothelial cells	endothelial cell	CL:0000115	endothelial cell	1	NA	NA	NA	NA	NA	Endothelial Cells	endothelial cell	CL:0000115	endothelial cell	1	Hematopoietic cell	hematopoietic cell	CL:0000988	blood cell	0	NA	NA	NA	NA	NA	NA	NA	NA	NA	NA
mammal	Liver	Angptl6,Cxcl12,Hgf,Igfbp3,Lifr,Reln,Vipr1	Hepatic stellate cells	hepatic stellate cell	CL:0000632	fibroblast	Hepatic stellate cells	hepatic stellate cell	CL:0000632	fibroblast	1	NA	NA	NA	NA	NA	Fibroblasts	fibroblast	CL:0000057	fibroblast	0.5	Liver stem cell	hepatic stem cell	CL:0002195	stem cell	0	NA	NA	NA	NA	NA	NA	NA	NA	NA	NA
mammal	Liver	Acss2,Cps1,Ghr,Pck1,Ppara	Hepatocytes	hepatocyte	CL:0000182	epithelial cell	Hepatocytes	hepatocyte	CL:0000182	epithelial cell	1	NA	NA	NA	NA	NA	Hepatocytes	hepatocyte	CL:0000182	epithelial cell	1	Hepatic cell	NA	NA	liver cell	0	NA	NA	NA	NA	NA	NA	NA	NA	NA	NA
mammal	Liver	Cd163,Hmox1,Itgb2,Lcp1,Lcp2,Marco	Kupffer cells	Kupffer cell	CL:0000091	macrophage/monocyte	Kupffer cells	Kupffer cell	CL:0000091	macrophage/monocyte	1	NA	NA	NA	NA	NA	Macrophages	macrophage	CL:0000235	macrophage/monocyte	0.5	M2 macrophage	alternatively activated macrophage	CL:0000890	macrophage/monocyte	0.5	NA	NA	NA	NA	NA	NA	NA	NA	NA	NA
mammal	Liver	Col1a1,Col1a2,Col3a1,Dpp4,Fbln2,Mgp,Tm4sf1	LSECs	endothelial cell of hepatic sinusoid	CL:1000398	endothelial cell	Portal fibroblasts	hepatic portal fibroblast	CL:0009100	fibroblast	0	NA	NA	NA	NA	NA	Fibroblasts	fibroblast	CL:0000057	fibroblast	0	Activated hepatic stellate cell	NA	NA	fibroblast	0	NA	NA	NA	NA	NA	NA	NA	NA	NA	NA
mammal	Liver	Fut8,Ikzf2,Runx2	T cells	T cell	CL:0000084	t/nk cell	Osteocytes	osteocyte	CL:0000137	bone cell	0	NA	NA	NA	NA	NA	T Cells	T cell	CL:0000084	t/nk cell	1	Mucosal-associated invariant T cell	mucosal invariant T cell	CL:0000940	t/nk cell	0.5	NA	NA	NA	NA	NA	NA	NA	NA	NA	NA
mammal	Kidney	Cdca2,Depdc1,Kif23	Cycling cells	NA	NA	NA	Cell Cycle Cell	NA	NA	NA	0	NA	NA	NA	NA	NA	dividing cells	NA	NA	NA	0	NA	NA	NA	NA	0	NA	NA	NA	NA	NA	NA	NA	NA	NA	NA
mammal	Kidney	Cd34,Flt1,Kdr,Pecam1,Ptprb,Tek,Vwf	Endothelial cells	endothelial cell	CL:0000115	endothelial cell	Endothelial Cell	endothelial cell	CL:0000115	endothelial cell	1	NA	NA	NA	NA	NA	Endothelial Cells	endothelial cell	CL:0000115	endothelial cell	1	vasa recta Endothelial cell (ECvr)	vasa recta cell	CL:1001036	endothelial cell	0.5	NA	NA	NA	NA	NA	NA	NA	NA	NA	NA
mammal	Kidney	Lrp2,Pdzk1,Slco3a1	Proximal tubule cells	epithelial cell of proximal tubule	CL:0002306	epithelial cell	Proximal Tubule Cell	epithelial cell of proximal tubule	CL:0002306	epithelial cell	1	NA	NA	NA	NA	NA	Renal Proximal Tubule Cells	epithelial cell of proximal tubule	CL:0002306	epithelial cell	1	Proximal tubule (PT) cell	epithelial cell of proximal tubule	CL:0002306	epithelial cell	1	NA	NA	NA	NA	NA	NA	NA	NA	NA	NA
mammal	Spleen	Bcl11a,Blnk,Pax5	B cells	B cell	CL:0000236	b cell	B cells	B cell	CL:0000236	b cell	1	NA	NA	NA	NA	NA	B Cells	B cell	CL:0000236	b cell	1	Hematopoietic stem cell	hematopoietic stem cell	CL:0000037	stem cell	0	NA	NA	NA	NA	NA	NA	NA	NA	NA	NA
mammal	Spleen	Cd34,Flt1,Kdr,Pecam1,Vwf	Endothelial cells	endothelial cell	CL:0000115	endothelial cell	Endothelial cells	endothelial cell	CL:0000115	endothelial cell	1	NA	NA	NA	NA	NA	Endothelial Cells	endothelial cell	CL:0000115	endothelial cell	1	CD34+ progenitor cell	hematopoietic stem cell	CL:0000037	stem cell	0	NA	NA	NA	NA	NA	NA	NA	NA	NA	NA
mammal	Spleen	Dcn,Fgf7,Fgfr2	Fibroblasts	fibroblast	CL:0000057	fibroblast	Fibroblasts	fibroblast	CL:0000057	fibroblast	1	NA	NA	NA	NA	NA	Fibroblasts	fibroblast	CL:0000057	fibroblast	1	NA	NA	NA	NA	0	NA	NA	NA	NA	NA	NA	NA	NA	NA	NA
mammal	Spleen	Cd163,Cd5l,Itgam,Marco	Macrophages	macrophage	CL:0000235	macrophage/monocyte	Macrophages	macrophage	CL:0000235	macrophage/monocyte	1	NA	NA	NA	NA	NA	Macrophages	macrophage	CL:0000235	macrophage/monocyte	1	Macrophage	macrophage	CL:0000235	macrophage/monocyte	1	NA	NA	NA	NA	NA	NA	NA	NA	NA	NA
mammal	Spleen	Cdh19,Chl1,Chst9,Nrcam,Ptprz1,Znf536	Neurons	neuron	CL:0000540	neuron	Neurons	neuron	CL:0000540	neuron	1	NA	NA	NA	NA	NA	Neurons or Neural Cells	neural cell	CL:0002319	neuron	0.5	NA	NA	NA	NA	0	NA	NA	NA	NA	NA	NA	NA	NA	NA	NA
mammal	Spleen	Cd247,Ikzf2,Ncald,Pde3b,Prkch,Scml4	T cells	T cell	CL:0000084	t/nk cell	T cells	T cell	CL:0000084	t/nk cell	1	NA	NA	NA	NA	NA	T Cells	T cell	CL:0000084	t/nk cell	1	Natural killer cell	natural killer cell	CL:0000623	t/nk cell	0.5	NA	NA	NA	NA	NA	NA	NA	NA	NA	NA
mammal	Liver	Flt1,Lifr,Oit3,Pecam1	Endothelial cells	endothelial cell	CL:0000115	endothelial cell	Endothelial cells	endothelial cell	CL:0000115	endothelial cell	1	NA	NA	NA	NA	NA	Endothelial Cells	endothelial cell	CL:0000115	endothelial cell	1	Sinusoidal endothelial cell	endothelial cell of hepatic sinusoid	CL:1000398	endothelial cell	0.5	NA	NA	NA	NA	NA	NA	NA	NA	NA	NA
mammal	Liver	Alb,Apoe,Cps1,Igfbp2,Mat1a	Hepatocytes	hepatocyte	CL:0000182	epithelial cell	Hepatocytes	hepatocyte	CL:0000182	epithelial cell	1	NA	NA	NA	NA	NA	Hepatocytes	hepatocyte	CL:0000182	epithelial cell	1	Hepatic cell	NA	NA	liver cell	0	NA	NA	NA	NA	NA	NA	NA	NA	NA	NA
mammal	Spleen	Arid5b,Birc3,Col4a4,Il1r1	B cells	B cell	CL:0000236	b cell	Stromal Cells	stromal cell	CL:0000499	stromal cell	0	NA	NA	NA	NA	NA	Macrophages or Immune Cells	macrophage	CL:0000235	macrophage/monocyte,immune cell	0.5	Regulatory T (Treg) cell	regulatory T cell	CL:0000815	t/nk cell	0.5	NA	NA	NA	NA	NA	NA	NA	NA	NA	NA
mammal	Spleen	App,Hip1,Nrp1,Pdcd1lg2,Setbp1	Dendrocytes	dendritic cell	CL:0000451	dendritic cell	T Cells	T cell	CL:0000084	t/nk cell	0.5	NA	NA	NA	NA	NA	Immune Cells	NA	NA	immune cell	0.5	NA	NA	NA	NA	0	NA	NA	NA	NA	NA	NA	NA	NA	NA	NA
mammal	Spleen	Cd34,Flt1,Kdr,Pecam1	Endothelial cells	endothelial cell	CL:0000115	endothelial cell	Endothelial Cells	endothelial cell	CL:0000115	endothelial cell	1	NA	NA	NA	NA	NA	Endothelial Cells	endothelial cell	CL:0000115	endothelial cell	1	CD34+ progenitor cell	hematopoietic stem cell	CL:0000037	stem cell	0	NA	NA	NA	NA	NA	NA	NA	NA	NA	NA
mammal	Spleen	Afap1l2,Dtl,Fyn,Lrba,Pde7b,Ptprj	T cells	T cell	CL:0000084	t/nk cell	B Cells	B cell	CL:0000236	b cell	0.5	NA	NA	NA	NA	NA	T cells or Immune Cells	T cell	CL:0000084	t/nk cell,immune cell	1	NA	NA	NA	NA	0	NA	NA	NA	NA	NA	NA	NA	NA	NA	NA
mammal	Kidney	Slc10a2,Slc22a11,Slc27a1	Proximal tubule cells	epithelial cell of proximal tubule	CL:0002306	epithelial cell	Proximal Tubule Cells	epithelial cell of proximal tubule	CL:0002306	epithelial cell	1	NA	NA	NA	NA	NA	Enterocytes	enterocyte	CL:0000584	epithelial cell	0.5	NA	NA	NA	NA	0	NA	NA	NA	NA	NA	NA	NA	NA	NA	NA
mammal	Duodenum	Ackr1,Flt1,Selp	Endothelial cells	endothelial cell	CL:0000115	endothelial cell	Endothelial cells	endothelial cell	CL:0000115	endothelial cell	1	NA	NA	NA	NA	NA	Endothelial Cells	endothelial cell	CL:0000115	endothelial cell	1	NA	NA	NA	NA	0	NA	NA	NA	NA	NA	NA	NA	NA	NA	NA
mammal	Duodenum	Chga,Chgb,Cpe,Resp18,Rfx6,Rimbp2	Enteroendocrine	enteroendocrine cell	CL:0000164	epithelial cell	Enteroendocrine cells	enteroendocrine cell	CL:0000164	secretory cell	1	NA	NA	NA	NA	NA	Neuroendocrine Cells	neuroendocrine cell	CL:0000165	epithelial cell	0.5	Enteroendocrine cell	enteroendocrine cell	CL:0000164	secretory cell	1	NA	NA	NA	NA	NA	NA	NA	NA	NA	NA
mammal	Duodenum	Bgn,C1qa,C1qb,Cd163,Fgd2	Paneth cells	paneth cell	CL:0000510	epithelial cell	Macrophages	macrophage	CL:0000235	macrophage/monocyte	0	NA	NA	NA	NA	NA	Macrophages or Immune Cells	macrophage	CL:0000235	macrophage/monocyte,immune cell	0	NA	NA	NA	NA	0	NA	NA	NA	NA	NA	NA	NA	NA	NA	NA
mammal	Duodenum	Cldn5,Lcn2,Nos3,Ramp2	Progenitor cells	progenitor cell	CL:0011026	progenitor cell	Endothelial cells	endothelial cell	CL:0000115	endothelial cell	0	NA	NA	NA	NA	NA	Endothelial Cells	endothelial cell	CL:0000115	endothelial cell	0	NA	NA	NA	NA	0	NA	NA	NA	NA	NA	NA	NA	NA	NA	NA
mammal	Duodenum	Cdk6,Lgr5,Rgmb	Stem cells	stem cell	CL:0000034	stem cell	Intestinal stem cells	NA	NA	stem cell	0.5	NA	NA	NA	NA	NA	Stem Cells or Intestinal Stem Cells	stem cell,NA	CL:0000034,NA	stem cell	0.5	Stem cell	stem cell	CL:0000034	stem cell	1	NA	NA	NA	NA	NA	NA	NA	NA	NA	NA
mammal	Duodenum	Gfi1b,Pou2f3,Rgs13,Sh2d6,Spib,Trpm5	Tuft cells	NA	NA	epithelial cell	Tuft cells	NA	NA	epithelial cell	1	NA	NA	NA	NA	NA	Various Immune Cells	NA	NA	immune cell	0	NA	NA	NA	NA	0	NA	NA	NA	NA	NA	NA	NA	NA	NA	NA
mammal	Heart	Dcn,Ddr2,Medag,Pcsk6	Fibroblasts	fibroblast	CL:0000057	fibroblast	Smooth Muscle Cells	smooth muscle cell	CL:0000192	muscle cell	0	NA	NA	NA	NA	NA	Fibroblasts	fibroblast	CL:0000057	fibroblast	1	Fibroblast	fibroblast	CL:0000057	fibroblast	1	NA	NA	NA	NA	NA	NA	NA	NA	NA	NA
mammal	Heart	Adgre1,C1qa,Cd163,Cd74,Itgam,Mrc1	Macrophages	macrophage	CL:0000235	macrophage/monocyte	Macrophages	macrophage	CL:0000235	macrophage/monocyte	1	NA	NA	NA	NA	NA	Macrophages	macrophage	CL:0000235	macrophage/monocyte	1	M2 macrophage	alternatively activated macrophage	CL:0000890	macrophage/monocyte	0.5	NA	NA	NA	NA	NA	NA	NA	NA	NA	NA
