## Supplementary Table 3 for "Assessing GPT-4 for cell type annotation in single-cell RNA-seq analysis" (part 1 of 2)

GeneNumber	PromptStrategy	DifferentialTest	dataset	tissue	marker	manual annotation	manual CLname	manual CLID	manual broadtype	GPT-4 (June 13, 2023) annotation	GPT-4 (June 13, 2023) CLname	GPT-4 (June 13, 2023) CLID	GPT-4 (June 13, 2023) broadtype	GPT-4 (June 13, 2023) agreement
10	basic	Wilcoxon test	HCL	NA	BEX3, STMN1, HNRNPA1, SOX4, LDHB, SKP1, SNRPE, HMGB1, RPL10A, ID3	Fetal epithelial progenitor	NA	NA	progenitor cell	Neurons	neuron	CL:0000540	neuron	0
10	basic	Wilcoxon test	HCL	NA	CTSB, FTL, C1QB, LAPTM5, TYROBP, PSAP, C1QA, HLA-DRA, CTSD, NPC2	Macrophage	macrophage	CL:0000235	macrophage/monocyte	Macrophages	macrophage	CL:0000235	macrophage/monocyte	1
10	basic	Wilcoxon test	HCL	NA	JCHAIN, IGHA1, SSR4, MZB1, IGKC, IGHA2, HERPUD1, DERL3, SEC11C, FKBP11	B cell (Plasmocyte)	plasma cell	CL:0000786	b cell	Plasma Cells	plasma cell	CL:0000786	b cell	1
10	basic	Wilcoxon test	HCL	NA	C1S, TIMP2, COL6A3, SEMA3C, MMP2, GSN, IGFBP6, MFAP4, COL6A1, PLAC9	Fibroblast	fibroblast	CL:0000057	fibroblast	Fibroblasts	fibroblast	CL:0000057	fibroblast	1
10	basic	Wilcoxon test	HCL	NA	PEBP1, MRPL33, STAR, RARRES2, CLU, CYP21A2, CYP17A1, AKR1B1, NOV, TPD52L1	Fasciculata cell	type II cell of adrenal cortex	CL:0002136	epithelial cell	Adrenal Cells	NA	NA	adrenal gland cell	0
10	basic	Wilcoxon test	HCL	NA	TRAC, CD3D, TRBC1, LTB, CD52, TRBC2, PABPC1, RP11-543P15.1, CALM1, IL2RG	T cell	T cell	CL:0000084	t/nk cell	T cells	T cell	CL:0000084	t/nk cell	1
10	basic	Wilcoxon test	HCL	NA	MDK, LGALS1, STMN1, DCN, COL1A2, BEX3, COL1A1, COL3A1, NREP, TUBB	Fetal mesenchymal progenitor	mesenchymal cell	CL:0008019	mesenchymal cell	Fibroblasts	fibroblast	CL:0000057	fibroblast	0
10	basic	Wilcoxon test	HCL	NA	IFI27, TM4SF1, HLA-B, HLA-E, A2M, SOCS3, IGFBP7, SPARCL1, IFITM2, IFITM3	Endothelial cell (APC)	endothelial cell	CL:0000115	endothelial cell	Endothelial Cells	endothelial cell	CL:0000115	endothelial cell	1
10	basic	Wilcoxon test	HCL	NA	LGALS4, PIGR, FXYD3, PHGR1, C15orf48, KRT19, TSPAN8, KRT8, EPCAM, LGALS3	Enterocyte progenitor	NA	NA	progenitor cell	Hepatocytes	hepatocyte	CL:0000182	epithelial cell	0
10	basic	Wilcoxon test	HCL	NA	COL5A1, MEST, DLK1, OGN, LUM, POSTN, COL5A2, FSTL1, ISLR, GPC3	Fetal stromal cell	stromal cell	CL:0000499	stromal cell	Fibroblasts	fibroblast	CL:0000057	fibroblast	0.5
10	basic	Wilcoxon test	HCL	NA	MLLT11, GPM6A, TMSB15A, UCHL1, NREP, TUBB2B, POU3F3, HN1, NNAT, FABP7	Fetal neuron	neuron	CL:0000540	neuron	Neurons	neuron	CL:0000540	neuron	1
10	basic	Wilcoxon test	HCL	NA	RPS23, RPS3, RPS27A, RPS6, RPS3A, UROD, AHSP, BLVRB, RPS14, RPS17	Erythroid progenitor cell (RP high)	erythroid progenitor cell	CL:0000038	progenitor cell	Erythrocytes	erythrocyte	CL:0000232	erythroid cell	0
10	basic	Wilcoxon test	HCL	NA	FCER1G, AIF1, FCN1, CTSS, LST1, TYROBP, LYZ, CD52, LAPTM5, OAZ1	Monocyte	monocyte	CL:0000576	macrophage/monocyte	Myeloid cells	myeloid cell	CL:0000763	myeloid cell	0.5
10	basic	Wilcoxon test	HCL	NA	AGR2, MT1G, TSPAN8, MT1H, MT1E, FABP1, AGR3, LGALS2, GSTA1, SPINK1	Fetal enterocyte	enterocyte	CL:0000584	epithelial cell	Colonocytes	colon epithelial cell	CL:0011108	epithelial cell	0.5
10	basic	Wilcoxon test	HCL	NA	RBP2, TTR, APOA1, GSTA1, FABP1, FABP2, SERPINA1, FTL, SMIM24, APOC3	Hepatocyte/Endodermal cell	hepatocyte,endodermal cell	CL:0000182,CL:0000223	epithelial cell,embryonic cell	Hepatocytes	hepatocyte	CL:0000182	epithelial cell	0.5
10	basic	Wilcoxon test	HCL	NA	FOS, RPL34, RPL31, RPS18, RPS14, RPL7, TMSB10, RPS27A, RPS3A, RPL35A	Fetal fibroblast	fibroblast	CL:0000057	fibroblast	Epithelial Cells	epithelial cell	CL:0000066	epithelial cell	0
10	basic	Wilcoxon test	HCL	NA	TMSB4X, A2M, GNG11, TMSB10, B2M, IFITM3, RAMP2, COL4A1, PRCP, TM4SF1	Endothelial cell	endothelial cell	CL:0000115	endothelial cell	Endothelial Cells	endothelial cell	CL:0000115	endothelial cell	1
10	basic	Wilcoxon test	HCL	NA	HLA-DRA, CD74, HLA-DPA1, HLA-DPB1, HLA-DRB1, CST3, HLA-DQA1, HLA-DQB1, TMSB4X, TMSB10	Dendritic cell	dendritic cell	CL:0000451	dendritic cell	Dendritic Cells	dendritic cell	CL:0000451	dendritic cell	1
10	basic	Wilcoxon test	HCL	NA	DEFB1, CD24, WFDC2, SPP1, CYSTM1, IGFBP7, CLDN4, LDHB, GDF15, ATP1A1	Loop of Henle	kidney loop of Henle epithelial cell	CL:1000909	epithelial cell	Fallopian Tube Cells	NA	NA	fallopian tube cell	0
10	basic	Wilcoxon test	HCL	NA	AHSP, HBG2, HBM, HBA1, HBA2, GYPA, ALAS2, HBG1, GYPB, PRDX2	Erythroid cell	erythroid lineage cell	CL:0000764	erythroid cell	Erythroblasts	erythroblast	CL:0000765	erythroid cell	0.5
10	basic	Wilcoxon test	HCL	NA	DCN, LUM, MGP, C1S, SERPING1, CFD, GPX3, ADH1B, C1R, EFEMP1	Stromal cell	stromal cell	CL:0000499	stromal cell	Fibroblasts	fibroblast	CL:0000057	fibroblast	0.5
10	basic	Wilcoxon test	HCL	NA	PLP1, TUBB4A, ERMN, QKI, CLDN11, CNP, MAG, EDIL3, PTGDS, TF	Oligodendrocyte	oligodendrocyte	CL:0000128	oligodendrocyte	Oligodendrocytes	oligodendrocyte	CL:0000128	oligodendrocyte	1
10	basic	Wilcoxon test	HCL	NA	TM4SF1, ICAM1, CD93, PLPP3, EMP1, ADAMTS9, PCAT19, IFI27, PNP, ATP1A1	Endothelial cell	endothelial cell	CL:0000115	endothelial cell	Endothelial cells	endothelial cell	CL:0000115	endothelial cell	1
10	basic	Wilcoxon test	HCL	NA	SFTPB, SFTPC, SLC34A2, SFTPA2, SFTPA1, NPC2, NAPSA, MUC1, CTSH, SFTPD	AT2 cell	type II pneumocyte	CL:0002063	epithelial cell	Type II Pneumocytes	type II pneumocyte	CL:0002063	epithelial cell	1
10	basic	Wilcoxon test	HCL	NA	TG, TFF3, PCP4, GPX3, CRYAB, CD24, CTSB, TPO, CLU, IYD	Thyroid follicular cell	thyroid follicular cell	CL:0002258	epithelial cell	Thyroid cells	NA	NA	thyroid cell	0
10	basic	Wilcoxon test	HCL	NA	MT2A, CRYAB, GEM, SOD2, EEF1A1, EIF1, MAT2A, CXCL8, EMP1, RPS27	Smooth muscle cell	smooth muscle cell	CL:0000192	muscle cell	Cardiomyocytes	cardiac muscle cell	CL:0000746	muscle cell	0.5
10	basic	Wilcoxon test	HCL	NA	CD74, HLA-DRA, HLA-DRB1, CD52, MS4A1, HLA-DPB1, CD79A, HLA-DPA1, CXCR4, HLA-DQB1	B cell	B cell	CL:0000236	b cell	B cells	B cell	CL:0000236	b cell	1
10	basic	Wilcoxon test	HCL	NA	PLA2G2A, ADIRF, TM4SF1, HP, TMSB4X, TIMP1, SERPING1, EEF1A1, EFEMP1, S100A10	Epithelial cell	epithelial cell	CL:0000066	epithelial cell	Fibroblasts	fibroblast	CL:0000057	fibroblast	0
10	basic	Wilcoxon test	HCL	NA	PHGR1, ANPEP, FABP1, ALDOB, FABP2, ADIRF, RBP2, SI, EPCAM, PCK1	Enterocyte	enterocyte	CL:0000584	epithelial cell	Enterocytes	enterocyte	CL:0000584	epithelial cell	1
10	basic	Wilcoxon test	HCL	NA	RPS14, RPS29, RPS18, RPS6, RPS27, RPLP1, RPL31, RPL34, RPS19, RPL27A	Neutrophil (RPS high)	neutrophil	CL:0000775	granulocyte	Ribosomes	NA	NA	NA	0
10	basic	Wilcoxon test	HCL	NA	RPS27, RPS29, CSTA, RPL21, RPL30, RPL34, LST1, CTSS, TYROBP, RPL31	Antigen presenting cell (RPS high)	professional antigen presenting cell	CL:0000145	antigen presenting cell	Myeloid cells	myeloid cell	CL:0000763	myeloid cell	0.5
10	basic	Wilcoxon test	HCL	NA	MATN1, MIA, C2orf82, EPYC, HAPLN1, LECT1, S100B, COL2A1, SEC61G, MATN3	Fetal chondrocyte	chondrocyte	CL:0000138	stromal cell	Chondrocytes	chondrocyte	CL:0000138	stromal cell	1
10	basic	Wilcoxon test	HCL	NA	CPA2, CELA3A, SPINK1, SERPINA3, PRSS2, PRSS1, REG3G, PLA2G1B, REG1A, REG1B	Pancreas exocrine cell	pancreas exocrine glandular cell	CL:1001599	epithelial cell	Pancreatic acinar cells	pancreatic acinar cell	CL:0002064	epithelial cell	0.5
10	basic	Wilcoxon test	HCL	NA	SRGN, AZU1, MPO, MS4A3, RNASE2, ELANE, DEFA4, CTSG, PRTN3, ARHGDIB	Neutrophil	neutrophil	CL:0000775	granulocyte	Neutrophils	neutrophil	CL:0000775	granulocyte	1
10	basic	Wilcoxon test	HCL	NA	FTL, CD74, HLA-DRA, CTSD, C1QB, FTH1, C1QA, GRN, HLA-DPA1, APOC1	M2 Macrophage	alternatively activated macrophage	CL:0000890	macrophage/monocyte	Monocytes	monocyte	CL:0000576	macrophage/monocyte	0.5
10	basic	Wilcoxon test	HCL	NA	PGC, PGA5, LIPF, PGA3, CYSTM1, MT1G, CXCL17, MT1E, MUC1, AZGP1	Gastric chief cell	peptic cell	CL:0000155	epithelial cell	Gastric chief cells	peptic cell	CL:0000155	epithelial cell	1
10	basic	Wilcoxon test	HCL	NA	CD1B, RP11-144L1.4, CD1E, KIAA0101, NDUFB3, TRDC, GMFG, RP11-620J15.3, FABP5, CBX3	Proliferating T cell	NA	NA	t/nk cell	T lymphocytes or Dendritic cells	T cell,dendritic cell	CL:0000084,CL:0000451	t/nk cell,dendritic cell	0.5
10	basic	Wilcoxon test	HCL	NA	AGR2, CYSTM1, LYZ, MUC1, TFF2, TPT1, PSCA, ANXA10, CLDN18, MUC6	Goblet cell	goblet cell	CL:0000160	epithelial cell	Gastric Mucosa Cells	surface mucosal cell of stomach	CL:0002182	epithelial cell	0.5
10	basic	Wilcoxon test	HCL	NA	ATP6V1G3, TMEM213, RTN4, ATP6AP2, ATP6V0D2, CA12, NDUFA4, CYSTM1, FXYD2, LITAF	Intercalated cell	renal intercalated cell	CL:0005010	epithelial cell	Kidney Tubular Cells	kidney tubule cell	CL:1000507	epithelial cell	0.5
10	basic	Wilcoxon test	HCL	NA	WFDC2, PIGR, SLPI, AZGP1, TACSTD2, CXCL17, KRT7, CLDN4, KRT19, CD24	Stratified epithelial cell	stratified epithelial cell	CL:0000079	epithelial cell	Mammary Gland Epithelial Cells	mammary gland epithelial cell	CL:0002327	epithelial cell	0.5
10	basic	Wilcoxon test	HCL	NA	S100P, S100A6, RPS27, S100A11, RPL31, RPL34, SPINK1, RPS6, B2M, ADIRF	Epithelial cell (intermediated)	epithelial cell	CL:0000066	epithelial cell	Epithelial cells	epithelial cell	CL:0000066	epithelial cell	1
10	basic	Wilcoxon test	HCL	NA	FCN3, CCL5, HLA-B, MYL12A, CRHBP, IFITM2, IFITM3, MS4A6A, S100A4, HLA-C	Sinusoidal endothelial cell	endothelial cell of hepatic sinusoid	CL:1000398	endothelial cell	NK Cells	natural killer cell	CL:0000623	t/nk cell	0
10	basic	Wilcoxon test	HCL	NA	RPS6, RPS19, RPS18, RPS4X, RPS3A, RPS14, RPS23, RPL11, RPS16, RPS3	Primordial germ cell	primordial germ cell	CL:0000670	germ cell	Ribosomes	NA	NA	NA	0
10	basic	Wilcoxon test	HCL	NA	RPS9, RPL36A, GAS5, BTF3, NPM1, SNHG5, ZFAS1, STMN1, SLC25A6, RPS3A	Fetal skeletal muscle cell	cell of skeletal muscle	CL:0000188	muscle cell	Ribosomes	NA	NA	NA	0
10	basic	Wilcoxon test	HCL	NA	EPAS1, LUM, FN1, DCN, HLA-B, SPARCL1, HLA-E, SPARC, CAV1, IFITM3	Endothelial cell (endothelial to mesenchymal transition)	valve endothelial cell	CL:4030033	endothelial cell	Endothelial Cells	endothelial cell	CL:0000115	endothelial cell	0.5
10	basic	Wilcoxon test	HCL	NA	S100A2, KRT5, SFN, KRT17, AQP3, SERPINB5, KRT15, KRT6A, KRT14, FGFBP1	Basal cell	basal cell	CL:0000646	stem cell	Epidermal Cells	epidermal cell	CL:0000362	epithelial cell	0
10	basic	Wilcoxon test	HCL	NA	GPM6A, MT3, C1orf61, SLC1A3, CLU, CKB, ATP1A2, SPARCL1, ALDOC, SCD5	Astrocyte	astrocyte	CL:0000127	astrocyte	Astrocytes	astrocyte	CL:0000127	astrocyte	1
10	basic	Wilcoxon test	HCL	NA	SPINK1, DLK1, RBPJ, MEG3, CPA2, RBP1, HNRNPA1, XIST, CD24, SERPINA1	Fetal acinar cell	acinar cell	CL:0000622	epithelial cell	Pancreatic Cells	NA	NA	pancreatic cell	0
10	basic	Wilcoxon test	HCL	NA	MYL7, ACTC1, TNNT2, MYL2, MYL3, TPM1, TNNC1, PLN, CSRP3, TNNI3	Ventricle cardiomyocyte	ventricular cardiac muscle cell	CL:2000046	muscle cell	Cardiomyocytes	cardiac muscle cell	CL:0000746	muscle cell	0.5
10	basic	Wilcoxon test	HCL	NA	ITLN1, SLPI, HP, PRG4, ADIRF, TPT1, CPB1, TIMP1, C3, MT1E	Mesothelial cell	mesothelial cell	CL:0000077	epithelial cell	Hepatocytes	hepatocyte	CL:0000182	epithelial cell	0.5
10	basic	Wilcoxon test	HCL	NA	DEFB1, LDHB, FXYD2, CD24, POU3F3, ITM2C, SLC12A1, BEX3, COX7B, WFDC2	Ureteric bud cell	NA	NA	ureteric bud cell	Proximal tubular cells	epithelial cell of proximal tubule	CL:0002306	epithelial cell	0
10	basic	Wilcoxon test	HCL	NA	AFP, FTL, LDHB, GPX3, SMIM24, CUBN, ATPIF1, HSPA5, RIDA, APOM	Proximal tubule progenitor	NA	NA	progenitor cell	Hepatocytes	hepatocyte	CL:0000182	epithelial cell	0
10	basic	Wilcoxon test	HCL	NA	KLK3, AZGP1, MSMB, SAT1, PLPP1, DHRS7, TACSTD2, TSPAN1, KLK2, KRT18	Gastric endocrine cell	enteroendocrine cell	CL:0000164	secretory cell	Prostate epithelial cells	epithelial cell of prostate	CL:0002231	epithelial cell	0
10	basic	Wilcoxon test	HCL	NA	TPSB2, CPA3, TPSAB1, SRGN, RGS2, RGS1, NFKBIA, GLUL, VIM, ANXA1	Mast cell	mast cell	CL:0000097	granulocyte	Mast cells	mast cell	CL:0000097	granulocyte	1
10	basic	Wilcoxon test	HCL	NA	GLIPR1L1, KRT18, SLIRP, GAL, OCIAD2, ATP5G3, UCHL1, PRDX4, MIR302B, RPS2P46	hESC	embryonic stem cell	CL:0002322	stem cell	Ovarian stroma cells	NA	NA	stromal cell	0
10	basic	Wilcoxon test	HCL	NA	CHGA, TTR, ALDH1A1, ERO1B, CPE, SCG5, BEX1, EPCAM, SCGN, HDC	Fetal endocrine cell	endocrine cell	CL:0000163	secretory cell	Endocrine Cells	endocrine cell	CL:0000163	secretory cell	1
10	basic	Wilcoxon test	HCL	NA	MIR202HG, BEX1, ZFAND5, RNASE1, COL1A2, APOA1, AMH, SERPINA5, FSCN1, GSTA1	Immature sertoli cell (Pre-Sertoli cell)	NA	NA	epithelial cell	Granulosa cells	granulosa cell	CL:0000501	epithelial cell	0.5
10	basic	Wilcoxon test	HCL	NA	CCL5, CYP17A1, BTG1, CXCR4, GZMB, HLA-C, SRGN, CST7, CREM, ARHGDIB	Myeloid cell	myeloid cell	CL:0000763	myeloid cell	T cells	T cell	CL:0000084	t/nk cell	0.5
10	basic	Wilcoxon test	HCL	NA	S100B, GPM6B, PLP1, ANXA2, TUBA1A, STMN1, SPARC, CRABP1, TUBA1B, VIM	Fetal Neuron	neuron	CL:0000540	neuron	Astrocytes	astrocyte	CL:0000127	astrocyte	0
10	basic	Wilcoxon test	HCL	NA	FN1, MT2A, HAPLN1, C2orf40, CYTL1, ACAN, CTGF, SCRG1, SOD2, A2M	Chondrocyte	chondrocyte	CL:0000138	stromal cell	Chondrocytes	chondrocyte	CL:0000138	stromal cell	1
10	basic	Wilcoxon test	HCL	NA	ACP5, SPP1, MMP9, CTSK, CST3, CSTB, COX7B, RGS10, S100A4, ATP6V1G1	Kidney intercalated cell	kidney connecting tubule intercalated cell	CL:4030019	epithelial cell	Osteoclasts	osteoblast	CL:0000062	osteoblast	0
10	basic	Wilcoxon test	HCL	NA	THRSP, FABP4, RBP4, G0S2, CHCHD10, DGAT2, COX5B, RPLP2, COX4I1, UQCRQ	Adrenal gland inflammatory cell	adrenal gland glandular cell	CL:1001601	epithelial cell	Adipocytes	fat cell	CL:0000136	fat cell	0
20	basic	Wilcoxon test	HCL	NA	BEX3, STMN1, HNRNPA1, SOX4, LDHB, SKP1, SNRPE, HMGB1, RPL10A, ID3, SRP9, GSTP1, SRP14, CKS2, ITM2C, H2AFZ, NPM1, SON, HSP90AB1, GAPDH	Fetal epithelial progenitor	NA	NA	progenitor cell	Neuronal Cells (mostly)	neuron	CL:0000540	neuron	0
20	basic	Wilcoxon test	HCL	NA	CTSB, FTL, C1QB, LAPTM5, TYROBP, PSAP, C1QA, HLA-DRA, CTSD, NPC2, FCER1G, CD74, HLA-DRB1, CCL3, FTH1, CTSS, CD163, GPNMB, SRGN, CXCL8	Macrophage	macrophage	CL:0000235	macrophage/monocyte	Monocytes/Macrophages or Dendritic Cells	monocyte,macrophage,dendritic cell	CL:0000576,CL:0000235,CL:0000451	macrophage/monocyte,dendritic cell	0.5
20	basic	Wilcoxon test	HCL	NA	JCHAIN, IGHA1, SSR4, MZB1, IGKC, IGHA2, HERPUD1, DERL3, SEC11C, FKBP11, FKBP2, RGS1, IGLC2, CD79A, ISG20, IGLC3, TNFRSF17, HSP90B1, TSC22D3, JUN	B cell (Plasmocyte)	plasma cell	CL:0000786	b cell	Plasma Cells	plasma cell	CL:0000786	b cell	1
20	basic	Wilcoxon test	HCL	NA	C1S, TIMP2, COL6A3, SEMA3C, MMP2, GSN, IGFBP6, MFAP4, COL6A1, PLAC9, CYBRD1, PODN, CCDC80, TGFBR2, GPNMB, SCARA5, TSC22D3, GLUL, SERPINF1, FSTL1	Fibroblast	fibroblast	CL:0000057	fibroblast	Fibroblasts	fibroblast	CL:0000057	fibroblast	1
20	basic	Wilcoxon test	HCL	NA	PEBP1, MRPL33, STAR, RARRES2, CLU, CYP21A2, CYP17A1, AKR1B1, NOV, TPD52L1, EPHX1, SERPINA5, MGST1, CYSTM1, HSD3B2, CYP11B1, CHCHD2, BST2, FDX1, BEX3	Fasciculata cell	type II cell of adrenal cortex	CL:0002136	epithelial cell	Adrenal cells	NA	NA	adrenal gland cell	0
20	basic	Wilcoxon test	HCL	NA	TRAC, CD3D, TRBC1, LTB, CD52, TRBC2, PABPC1, RP11-543P15.1, CALM1, IL2RG, SH3BGRL3, CXCR4, GMFG, IL32, CREM, EEF1D, LDHB, SNHG5, HLA-C, ARHGDIB	T cell	T cell	CL:0000084	t/nk cell	T Cells	T cell	CL:0000084	t/nk cell	1
20	basic	Wilcoxon test	HCL	NA	MDK, LGALS1, STMN1, DCN, COL1A2, BEX3, COL1A1, COL3A1, NREP, TUBB, HNRNPA1, RPL10A, NPM1, HMGB1, RPS2, RPL10P9, RPS7, LUM, RBP1, RPL28	Fetal mesenchymal progenitor	mesenchymal cell	CL:0008019	mesenchymal cell	Fibroblasts	fibroblast	CL:0000057	fibroblast	0
20	basic	Wilcoxon test	HCL	NA	IFI27, TM4SF1, HLA-B, HLA-E, A2M, SOCS3, IGFBP7, SPARCL1, IFITM2, IFITM3, TGFBR2, EPAS1, GNG11, ITM2B, AQP1, PECAM1, HES1, ZFP36, RNASE1, HLA-A	Endothelial cell (APC)	endothelial cell	CL:0000115	endothelial cell	Endothelial Cells	endothelial cell	CL:0000115	endothelial cell	1
20	basic	Wilcoxon test	HCL	NA	LGALS4, PIGR, FXYD3, PHGR1, C15orf48, KRT19, TSPAN8, KRT8, EPCAM, LGALS3, GPX2, FABP1, MTCO1P12, KRT18, ELF3, FAM3D, PLA2G2A, CLDN3, CKB, CLDN4	Enterocyte progenitor	NA	NA	progenitor cell	Epithelial Cells (Intestine or Liver)	intestinal epithelial cell	CL:0002563	epithelial cell	0
20	basic	Wilcoxon test	HCL	NA	COL5A1, MEST, DLK1, OGN, LUM, POSTN, COL5A2, FSTL1, ISLR, GPC3, COL3A1, PLAC9, RPS9, NPM1, ITM2C, ITM2A, LAPTM4A, IFITM3, MAGED2, LAMA4	Fetal stromal cell	stromal cell	CL:0000499	stromal cell	Fibroblasts/Mesenchymal stem cells	fibroblast,mesenchymal stem cell	CL:0000057,CL:0000134	fibroblast,stem cell	0.5
20	basic	Wilcoxon test	HCL	NA	MLLT11, GPM6A, TMSB15A, UCHL1, NREP, TUBB2B, POU3F3, HN1, NNAT, FABP7, TUBB, HMGB1, GAP43, STMN2, SUMO2, NEUROD6, BEX1, SRP9, C1orf61, TUBA1A	Fetal neuron	neuron	CL:0000540	neuron	Neurons	neuron	CL:0000540	neuron	1
20	basic	Wilcoxon test	HCL	NA	RPS23, RPS3, RPS27A, RPS6, RPS3A, UROD, AHSP, BLVRB, RPS14, RPS17, RPL34, PRDX2, RPL10, HMGA1, RPL26, KIAA0101, RPL27A, TUBA1B, RPL19, RPL31	Erythroid progenitor cell (RP high)	erythroid progenitor cell	CL:0000038	progenitor cell	Ribosomal Cells	NA	NA	NA	0
20	basic	Wilcoxon test	HCL	NA	FCER1G, AIF1, FCN1, CTSS, LST1, TYROBP, LYZ, CD52, LAPTM5, OAZ1, SH3BGRL3, CSTA, PSAP, ARHGDIB, S100A12, VIM, SOD2, COTL1, CST3, BCL2A1	Monocyte	monocyte	CL:0000576	macrophage/monocyte	Monocytes/Macrophages or Dendritic Cells	monocyte,macrophage,dendritic cell	CL:0000576,CL:0000235,CL:0000451	macrophage/monocyte,dendritic cell	0.5
20	basic	Wilcoxon test	HCL	NA	AGR2, MT1G, TSPAN8, MT1H, MT1E, FABP1, AGR3, LGALS2, GSTA1, SPINK1, KRT18, KRT8, S100A10, EPCAM, SNHG8, CCL25, AFP, MT1F, TXN, CPS1	Fetal enterocyte	enterocyte	CL:0000584	epithelial cell	Hepatocytes	hepatocyte	CL:0000182	epithelial cell	0.5
20	basic	Wilcoxon test	HCL	NA	RBP2, TTR, APOA1, GSTA1, FABP1, FABP2, SERPINA1, FTL, SMIM24, APOC3, SEPP1, LGALS2, S100A14, OAT, MTTP, SMLR1, CTSA, AFP, ANXA13, MUC13	Hepatocyte/Endodermal cell	hepatocyte,endodermal cell	CL:0000182,CL:0000223	epithelial cell,embryonic cell	Liver Cells	NA	NA	liver cell	0
20	basic	Wilcoxon test	HCL	NA	FOS, RPL34, RPL31, RPS18, RPS14, RPL7, TMSB10, RPS27A, RPS3A, RPL35A, RPL32, RPS19, BEX3, RPS23, RPS27, RPS6, RPL5, RPL11, RPL21, RPS3	Fetal fibroblast	fibroblast	CL:0000057	fibroblast	Ribosomal Cells	NA	NA	NA	0
20	basic	Wilcoxon test	HCL	NA	TMSB4X, A2M, GNG11, TMSB10, B2M, IFITM3, RAMP2, COL4A1, PRCP, TM4SF1, ESAM, CAV1, CDH5, CD34, PLVAP, ANXA2, SDPR, PECAM1, EMCN, MYL12A	Endothelial cell	endothelial cell	CL:0000115	endothelial cell	Endothelial Cells	endothelial cell	CL:0000115	endothelial cell	1
20	basic	Wilcoxon test	HCL	NA	HLA-DRA, CD74, HLA-DPA1, HLA-DPB1, HLA-DRB1, CST3, HLA-DQA1, HLA-DQB1, TMSB4X, TMSB10, AIF1, GPR183, FCER1G, LYZ, SRGN, RGS1, SAT1, TYROBP, HLA-DMA, RGS2	Dendritic cell	dendritic cell	CL:0000451	dendritic cell	Antigen-presenting cells	professional antigen presenting cell	CL:0000145	antigen presenting cell	0.5
20	basic	Wilcoxon test	HCL	NA	DEFB1, CD24, WFDC2, SPP1, CYSTM1, IGFBP7, CLDN4, LDHB, GDF15, ATP1A1, ITM2B, FXYD2, S100A2, S100A6, MAL, ATP6V0E1, MMP7, CYB5A, ATP1B1, NDUFA4	Loop of Henle	kidney loop of Henle epithelial cell	CL:1000909	epithelial cell	Epithelial Cells (Brush Border)	brush border epithelial cell	CL:0000239	epithelial cell	0.5
20	basic	Wilcoxon test	HCL	NA	AHSP, HBG2, HBM, HBA1, HBA2, GYPA, ALAS2, HBG1, GYPB, PRDX2, BLVRB, SLC4A1, UROD, HMBS, GYPC, HEMGN, SLC25A37, AC104389.1, MGST3, TUBA1B	Erythroid cell	erythroid lineage cell	CL:0000764	erythroid cell	Erythrocytes	erythrocyte	CL:0000232	erythroid cell	0.5
20	basic	Wilcoxon test	HCL	NA	DCN, LUM, MGP, C1S, SERPING1, CFD, GPX3, ADH1B, C1R, EFEMP1, APOD, CXCL12, MFAP4, C7, DPT, CCDC80, NUPR1, LGALS1, MGST1, CD63	Stromal cell	stromal cell	CL:0000499	stromal cell	Fibroblasts	fibroblast	CL:0000057	fibroblast	0.5
20	basic	Wilcoxon test	HCL	NA	PLP1, TUBB4A, ERMN, QKI, CLDN11, CNP, MAG, EDIL3, PTGDS, TF, TMEM144, SCD, FEZ1, SOX2-OT, APLP1, CRYAB, QDPR, ENPP2, CNDP1, GPM6B	Oligodendrocyte	oligodendrocyte	CL:0000128	oligodendrocyte	Oligodendrocytes	oligodendrocyte	CL:0000128	oligodendrocyte	1
20	basic	Wilcoxon test	HCL	NA	TM4SF1, ICAM1, CD93, PLPP3, EMP1, ADAMTS9, PCAT19, IFI27, PNP, ATP1A1, SERPINE1, HMOX1, SELE, ETS2, THBD, GJA1, DDX21, HLA-B, SQSTM1, NDRG1	Endothelial cell	endothelial cell	CL:0000115	endothelial cell	Endothelial cells	endothelial cell	CL:0000115	endothelial cell	1
20	basic	Wilcoxon test	HCL	NA	SFTPB, SFTPC, SLC34A2, SFTPA2, SFTPA1, NPC2, NAPSA, MUC1, CTSH, SFTPD, RNASE1, SFTA2, SLPI, LAMP3, CYB5A, TPT1, CLDN18, SCD, DHCR24, LPCAT1	AT2 cell	type II pneumocyte	CL:0002063	epithelial cell	Type II Pneumocytes	type II pneumocyte	CL:0002063	epithelial cell	1
20	basic	Wilcoxon test	HCL	NA	TG, TFF3, PCP4, GPX3, CRYAB, CD24, CTSB, TPO, CLU, IYD, SLC26A7, MT1X, PEBP1, FOSB, SDC2, VIM, GNAS, MT1F, MT1G, S100A13	Thyroid follicular cell	thyroid follicular cell	CL:0002258	epithelial cell	Thyroid cells	NA	NA	thyroid cell	0
20	basic	Wilcoxon test	HCL	NA	MT2A, CRYAB, GEM, SOD2, EEF1A1, EIF1, MAT2A, CXCL8, EMP1, RPS27, FTH1, THBS1, CREM, VIM, TPT1, RPL21, PRNP, RPLP1, TAGLN, B2M	Smooth muscle cell	smooth muscle cell	CL:0000192	muscle cell	Smooth muscle cells	smooth muscle cell	CL:0000192	muscle cell	1
20	basic	Wilcoxon test	HCL	NA	CD74, HLA-DRA, HLA-DRB1, CD52, MS4A1, HLA-DPB1, CD79A, HLA-DPA1, CXCR4, HLA-DQB1, GPR183, LTB, LAPTM5, IGHM, CD37, VPREB3, HLA-DQA1, CD69, CD83, BIRC3	B cell	B cell	CL:0000236	b cell	B lymphocytes	B cell	CL:0000236	b cell	1
20	basic	Wilcoxon test	HCL	NA	PLA2G2A, ADIRF, TM4SF1, HP, TMSB4X, TIMP1, SERPING1, EEF1A1, EFEMP1, S100A10, RPL21, OGN, TPT1, SLPI, ADH1B, RPS12, C3, RPL31, CCDC80, RPL34	Epithelial cell	epithelial cell	CL:0000066	epithelial cell	Fibroblasts	fibroblast	CL:0000057	fibroblast	0
20	basic	Wilcoxon test	HCL	NA	PHGR1, ANPEP, FABP1, ALDOB, FABP2, ADIRF, RBP2, SI, EPCAM, PCK1, MT1G, PIGR, GSTA1, CES2, TSPAN8, LGALS4, KRT8, OAT, REG1A, NEAT1	Enterocyte	enterocyte	CL:0000584	epithelial cell	Enterocytes	enterocyte	CL:0000584	epithelial cell	1
20	basic	Wilcoxon test	HCL	NA	RPS14, RPS29, RPS18, RPS6, RPS27, RPLP1, RPL31, RPL34, RPS19, RPL27A, RPS3, RPL7, RPS23, RPL21, RPL32, RPS27A, RPS3A, RPL15, RPS15, RPL13	Neutrophil (RPS high)	neutrophil	CL:0000775	granulocyte	Ribosomes	NA	NA	NA	0
20	basic	Wilcoxon test	HCL	NA	RPS27, RPS29, CSTA, RPL21, RPL30, RPL34, LST1, CTSS, TYROBP, RPL31, RPL37, RPS27A, RPL32, FCN1, RPS14, RPL39, RPL27A, GMFG, RPLP1, RPS15A	Antigen presenting cell (RPS high)	professional antigen presenting cell	CL:0000145	antigen presenting cell	Ribosomes	NA	NA	NA	0
20	basic	Wilcoxon test	HCL	NA	MATN1, MIA, C2orf82, EPYC, HAPLN1, LECT1, S100B, COL2A1, SEC61G, MATN3, S100A1, COL9A1, S100A13, MGP, C2orf40, COL11A1, SCRG1, COL11A2, COL9A2, RP4-765C7.2	Fetal chondrocyte	chondrocyte	CL:0000138	stromal cell	Chondrocytes	chondrocyte	CL:0000138	stromal cell	1
20	basic	Wilcoxon test	HCL	NA	CPA2, CELA3A, SPINK1, SERPINA3, PRSS2, PRSS1, REG3G, PLA2G1B, REG1A, REG1B, CTRB2, GP2, RPL34, RPL3, CELA3B, AMY2A, AMY2B, CTRC, RPL21, RPS27	Pancreas exocrine cell	pancreas exocrine glandular cell	CL:1001599	epithelial cell	Pancreatic acinar cells	pancreatic acinar cell	CL:0002064	epithelial cell	0.5
20	basic	Wilcoxon test	HCL	NA	SRGN, AZU1, MPO, MS4A3, RNASE2, ELANE, DEFA4, CTSG, PRTN3, ARHGDIB, DEFA3, CST7, RNASE3, PLAC8, SERPINB1, CSTA, NUCB2, LYZ, BPI, RPLP1	Neutrophil	neutrophil	CL:0000775	granulocyte	Neutrophils	neutrophil	CL:0000775	granulocyte	1
20	basic	Wilcoxon test	HCL	NA	FTL, CD74, HLA-DRA, CTSD, C1QB, FTH1, C1QA, GRN, HLA-DPA1, APOC1, SERPINA1, HLA-DPB1, HLA-DRB1, CTSB, HLA-DQB1, LAPTM5, CTSC, PSAP, LGALS3, TYROBP	M2 Macrophage	alternatively activated macrophage	CL:0000890	macrophage/monocyte	Macrophages	macrophage	CL:0000235	macrophage/monocyte	0.5
20	basic	Wilcoxon test	HCL	NA	PGC, PGA5, LIPF, PGA3, CYSTM1, MT1G, CXCL17, MT1E, MUC1, AZGP1, MT2A, CHIA, PDIA2, MT1X, CST3, TPT1, PSCA, REG1A, GLUL, CD24	Gastric chief cell	peptic cell	CL:0000155	epithelial cell	Gastric chief cells	peptic cell	CL:0000155	epithelial cell	1
20	basic	Wilcoxon test	HCL	NA	CD1B, RP11-144L1.4, CD1E, KIAA0101, NDUFB3, TRDC, GMFG, RP11-620J15.3, FABP5, CBX3, SRP9, LSM3, SSBP1, HMGN3, TUBB, NDUFB1, HNRNPD, CD99, ERH, PTTG1	Proliferating T cell	NA	NA	t/nk cell	Dendritic Cells	dendritic cell	CL:0000451	dendritic cell	0.5
20	basic	Wilcoxon test	HCL	NA	AGR2, CYSTM1, LYZ, MUC1, TFF2, TPT1, PSCA, ANXA10, CLDN18, MUC6, TSPAN8, CA2, LIPF, EEF1A1, CD24, RNASE1, ACTG1, GOLM1, SPINK1, PIGR	Goblet cell	goblet cell	CL:0000160	epithelial cell	Gastric Mucosal Cells	surface mucosal cell of stomach	CL:0002182	epithelial cell	0.5
20	basic	Wilcoxon test	HCL	NA	ATP6V1G3, TMEM213, RTN4, ATP6AP2, ATP6V0D2, CA12, NDUFA4, CYSTM1, FXYD2, LITAF, CD24, C12orf75, RARRES3, ADGRF5, COX7A2, SMIM24, DEFB1, MAL, ATP6V0E1, LGALS3	Intercalated cell	renal intercalated cell	CL:0005010	epithelial cell	Kidney Cells	kidney cell	CL:1000497	kidney cell	0
20	basic	Wilcoxon test	HCL	NA	WFDC2, PIGR, SLPI, AZGP1, TACSTD2, CXCL17, KRT7, CLDN4, KRT19, CD24, FXYD3, LTF, ANXA1, SAA1, DEFB1, SDC4, SCGB3A1, SERPINA3, CP, PERP	Stratified epithelial cell	stratified epithelial cell	CL:0000079	epithelial cell	Breast Epithelial Cells	mammary gland epithelial cell	CL:0002327	epithelial cell	0.5
20	basic	Wilcoxon test	HCL	NA	S100P, S100A6, RPS27, S100A11, RPL31, RPL34, SPINK1, RPS6, B2M, ADIRF, RPL21, MTATP6P1, RPS29, CLDN4, RPL30, RPS27A, RPS18, RPLP1, RPS14, FXYD3	Epithelial cell (intermediated)	epithelial cell	CL:0000066	epithelial cell	Pancreatic Cells	NA	NA	pancreatic cell	0
20	basic	Wilcoxon test	HCL	NA	FCN3, CCL5, HLA-B, MYL12A, CRHBP, IFITM2, IFITM3, MS4A6A, S100A4, HLA-C, CTSL, ARHGDIB, RPL32, UBB, FCN2, IFI27, HLA-E, RPS25, GMFG, H3F3B	Sinusoidal endothelial cell	endothelial cell of hepatic sinusoid	CL:1000398	endothelial cell	Myeloid Cells	myeloid cell	CL:0000763	myeloid cell	0
20	basic	Wilcoxon test	HCL	NA	RPS6, RPS19, RPS18, RPS4X, RPS3A, RPS14, RPS23, RPL11, RPS16, RPS3, RPL15, RPS27, RPLP1, RPS27A, RPL5, RAN, RPL27, RPS24, RPL9, RPL31	Primordial germ cell	primordial germ cell	CL:0000670	germ cell	Ribosomes/Ribosomal Cells	NA	NA	NA	0
20	basic	Wilcoxon test	HCL	NA	RPS9, RPL36A, GAS5, BTF3, NPM1, SNHG5, ZFAS1, STMN1, SLC25A6, RPS3A, EEF1B2, UBA52, RPS4Y1, TUBA1B, HMGB2, SNRPE, KIAA0101, HMGB1, FAU, ATP5G2	Fetal skeletal muscle cell	cell of skeletal muscle	CL:0000188	muscle cell	Ribosomes/Ribosomal Cells	NA	NA	NA	0
20	basic	Wilcoxon test	HCL	NA	EPAS1, LUM, FN1, DCN, HLA-B, SPARCL1, HLA-E, SPARC, CAV1, IFITM3, AQP1, GPX3, TIMP3, IFI27, ADIRF, FOS, ADH1B, MFAP4, A2M, MGP	Endothelial cell (endothelial to mesenchymal transition)	valve endothelial cell	CL:4030033	endothelial cell	Endothelial Cells	endothelial cell	CL:0000115	endothelial cell	0.5
20	basic	Wilcoxon test	HCL	NA	S100A2, KRT5, SFN, KRT17, AQP3, SERPINB5, KRT15, KRT6A, KRT14, FGFBP1, TACSTD2, PERP, KLF5, CD9, ETS2, EZR, FXYD3, TNFRSF12A, TUBA1C, ANXA2	Basal cell	basal cell	CL:0000646	stem cell	Stratified Squamous Epithelial Cells	stratified squamous epithelial cell	CL:0000240	epithelial cell	0
20	basic	Wilcoxon test	HCL	NA	GPM6A, MT3, C1orf61, SLC1A3, CLU, CKB, ATP1A2, SPARCL1, ALDOC, SCD5, SCG3, CPE, S100B, FABP7, SERPINE2, NDRG2, 4-Sep, PTN, TSPAN7, TUBB2B	Astrocyte	astrocyte	CL:0000127	astrocyte	Neurons	neuron	CL:0000540	neuron	0
20	basic	Wilcoxon test	HCL	NA	SPINK1, DLK1, RBPJ, MEG3, CPA2, RBP1, HNRNPA1, XIST, CD24, SERPINA1, SOX4, BEX3, TM4SF1, FLRT2, SLC4A4, GATM, CLDN10, HNRNPA2B1, ERP27, CLU	Fetal acinar cell	acinar cell	CL:0000622	epithelial cell	Pancreatic Cells	NA	NA	pancreatic cell	0
20	basic	Wilcoxon test	HCL	NA	MYL7, ACTC1, TNNT2, MYL2, MYL3, TPM1, TNNC1, PLN, CSRP3, TNNI3, COX7A1, SLC25A4, SMPX, MYL4, HSPB7, MDH1, TNNI1, NREP, FHL2, MYH7	Ventricle cardiomyocyte	ventricular cardiac muscle cell	CL:2000046	muscle cell	Cardiac Muscle Cells	cardiac muscle cell	CL:0000746	muscle cell	0.5
20	basic	Wilcoxon test	HCL	NA	ITLN1, SLPI, HP, PRG4, ADIRF, TPT1, CPB1, TIMP1, C3, MT1E, CFH, ADH1B, RPS8, OGN, C1S, SERPING1, KRT19, IL6ST, RPS12, CPE	Mesothelial cell	mesothelial cell	CL:0000077	epithelial cell	Gastric Mucosal Cells	surface mucosal cell of stomach	CL:0002182	epithelial cell	0.5
20	basic	Wilcoxon test	HCL	NA	DEFB1, LDHB, FXYD2, CD24, POU3F3, ITM2C, SLC12A1, BEX3, COX7B, WFDC2, COX6C, ATP5J, CLDN10, LINC01158, UQCRH, COX6B1, UQCR10, ATP5L, NDUFA1, SKP1	Ureteric bud cell	NA	NA	ureteric bud cell	Kidney Tubule Cells	kidney tubule cell	CL:1000507	epithelial cell	0
20	basic	Wilcoxon test	HCL	NA	AFP, FTL, LDHB, GPX3, SMIM24, CUBN, ATPIF1, HSPA5, RIDA, APOM, CYB5A, LRP2, GPC3, SLC3A1, HSPE1, BHMT, LAMTOR5, TMBIM6, RP5-887A10.1, PDZK1	Proximal tubule progenitor	NA	NA	progenitor cell	Hepatocytes	hepatocyte	CL:0000182	epithelial cell	0
20	basic	Wilcoxon test	HCL	NA	KLK3, AZGP1, MSMB, SAT1, PLPP1, DHRS7, TACSTD2, TSPAN1, KLK2, KRT18, ACPP, NPY, EFNA1, TSPAN8, KLK4, RDH11, TNFRSF12A, TSTD1, FOLH1, RPS27	Gastric endocrine cell	enteroendocrine cell	CL:0000164	secretory cell	Prostate Epithelial Cells	epithelial cell of prostate	CL:0002231	epithelial cell	0
20	basic	Wilcoxon test	HCL	NA	TPSB2, CPA3, TPSAB1, SRGN, RGS2, RGS1, NFKBIA, GLUL, VIM, ANXA1, CTSG, MS4A2, HPGDS, FOSB, CD44, LMNA, BIRC3, FTH1, PTGS2, GATA2	Mast cell	mast cell	CL:0000097	granulocyte	Basophils	mature basophil	CL:0000043	granulocyte	0.5
20	basic	Wilcoxon test	HCL	NA	GLIPR1L1, KRT18, SLIRP, GAL, OCIAD2, ATP5G3, UCHL1, PRDX4, MIR302B, RPS2P46, SNHG5, TPI1, RANBP1, RPS27L, SNRPN, TAGLN, RAN, TUBB, ENO1, PPP1R14B	hESC	embryonic stem cell	CL:0002322	stem cell	Sperm Cells	sperm	CL:0000019	germ cell	0
20	basic	Wilcoxon test	HCL	NA	CHGA, TTR, ALDH1A1, ERO1B, CPE, SCG5, BEX1, EPCAM, SCGN, HDC, GNAS, UBB, RBP1, CHGB, PCSK1N, KLK11, SCG3, INS, NEUROD1, MAOB	Fetal endocrine cell	endocrine cell	CL:0000163	secretory cell	Enteroendocrine Cells	enteroendocrine cell	CL:0000164	secretory cell	0.5
20	basic	Wilcoxon test	HCL	NA	MIR202HG, BEX1, ZFAND5, RNASE1, COL1A2, APOA1, AMH, SERPINA5, FSCN1, GSTA1, TMEM123, SERPINF1, CTSV, CKB, CITED1, MARCKSL1, INHA, RBBP7, CD99, OBSL1	Immature sertoli cell (Pre-Sertoli cell)	NA	NA	epithelial cell	Ovarian Granulosa Cells	granulosa cell	CL:0000501	epithelial cell	0.5
20	basic	Wilcoxon test	HCL	NA	CCL5, CYP17A1, BTG1, CXCR4, GZMB, HLA-C, SRGN, CST7, CREM, ARHGDIB, HSD3B2, LAPTM5, APOE, LITAF, SARAF, HLA-E, TYROBP, RGS1, SPP1, IER3	Myeloid cell	myeloid cell	CL:0000763	myeloid cell	Cytotoxic T Cells	cytotoxic T cell	CL:0000910	t/nk cell	0.5
20	basic	Wilcoxon test	HCL	NA	S100B, GPM6B, PLP1, ANXA2, TUBA1A, STMN1, SPARC, CRABP1, TUBA1B, VIM, CRYAB, ITM2C, LAMA4, MARCKS, CNN3, MPZ, CNP, EDNRB, RBP1, COL5A2	Fetal Neuron	neuron	CL:0000540	neuron	Astrocytes	astrocyte	CL:0000127	astrocyte	0
20	basic	Wilcoxon test	HCL	NA	FN1, MT2A, HAPLN1, C2orf40, CYTL1, ACAN, CTGF, SCRG1, SOD2, A2M, CLU, FMOD, CHAD, COL2A1, CST3, PRELP, MMP3, CFH, PLA2G2A, MT1E	Chondrocyte	chondrocyte	CL:0000138	stromal cell	Humerus Chondrocytes	chondrocyte	CL:0000138	stromal cell	1
20	basic	Wilcoxon test	HCL	NA	ACP5, SPP1, MMP9, CTSK, CST3, CSTB, COX7B, RGS10, S100A4, ATP6V1G1, ATP6V0E1, NDUFA1, USMG5, SLC9B2, TMSB10, COX7C, UQCRB, C14orf2, B2M, MTATP6P1	Kidney intercalated cell	kidney connecting tubule intercalated cell	CL:4030019	epithelial cell	Osteoclasts	osteoblast	CL:0000062	osteoblast	0
20	basic	Wilcoxon test	HCL	NA	THRSP, FABP4, RBP4, G0S2, CHCHD10, DGAT2, COX5B, RPLP2, COX4I1, UQCRQ, NDUFA4, COX5A, UCP1, ECHS1, COX7A1, AGPAT2, COX7A2, UQCRFS1, ATP5J, UQCR11	Adrenal gland inflammatory cell	adrenal gland glandular cell	CL:1001601	epithelial cell	Brown Adipocyte Cells	brown fat cell	CL:0000449	fat cell	0
30	basic	Wilcoxon test	HCL	NA	BEX3, STMN1, HNRNPA1, SOX4, LDHB, SKP1, SNRPE, HMGB1, RPL10A, ID3, SRP9, GSTP1, SRP14, CKS2, ITM2C, H2AFZ, NPM1, SON, HSP90AB1, GAPDH, HMGN3, ATP5G2, TMA7, RACK1, HNRNPC, TCEAL9, NREP, RAN, HES1, SNRPF	Fetal epithelial progenitor	NA	NA	progenitor cell	Astrocytes	astrocyte	CL:0000127	astrocyte	0
30	basic	Wilcoxon test	HCL	NA	CTSB, FTL, C1QB, LAPTM5, TYROBP, PSAP, C1QA, HLA-DRA, CTSD, NPC2, FCER1G, CD74, HLA-DRB1, CCL3, FTH1, CTSS, CD163, GPNMB, SRGN, CXCL8, C1QC, RNASE1, SOD2, LGMN, NFKBIA, SAT1, APOC1, CCL4, GRN, AIF1	Macrophage	macrophage	CL:0000235	macrophage/monocyte	Macrophages	macrophage	CL:0000235	macrophage/monocyte	1
30	basic	Wilcoxon test	HCL	NA	JCHAIN, IGHA1, SSR4, MZB1, IGKC, IGHA2, HERPUD1, DERL3, SEC11C, FKBP11, FKBP2, RGS1, IGLC2, CD79A, ISG20, IGLC3, TNFRSF17, HSP90B1, TSC22D3, JUN, SPCS2, XBP1, PRDX4, SPCS1, DNAJB1, MYDGF, VIMP, SDF2L1, SPCS3, AL928768.3	B cell (Plasmocyte)	plasma cell	CL:0000786	b cell	Plasma Cells	plasma cell	CL:0000786	b cell	1
30	basic	Wilcoxon test	HCL	NA	C1S, TIMP2, COL6A3, SEMA3C, MMP2, GSN, IGFBP6, MFAP4, COL6A1, PLAC9, CYBRD1, PODN, CCDC80, TGFBR2, GPNMB, SCARA5, TSC22D3, GLUL, SERPINF1, FSTL1, TIMP3, SPARCL1, PI16, SFRP2, MFAP5, CPE, FBLN2, FBN1, PLPP3, MGST1	Fibroblast	fibroblast	CL:0000057	fibroblast	Fibroblasts	fibroblast	CL:0000057	fibroblast	1
30	basic	Wilcoxon test	HCL	NA	PEBP1, MRPL33, STAR, RARRES2, CLU, CYP21A2, CYP17A1, AKR1B1, NOV, TPD52L1, EPHX1, SERPINA5, MGST1, CYSTM1, HSD3B2, CYP11B1, CHCHD2, BST2, FDX1, BEX3, CYB5B, PRDX2, FADS2, MYL9, RBP1, NDUFB4, PRDX3, CYP11A1, C9orf16, SOD1	Fasciculata cell	type II cell of adrenal cortex	CL:0002136	epithelial cell	Adrenal Cortical Cells	cortical cell of adrenal gland	CL:0002097	epithelial cell	0.5
30	basic	Wilcoxon test	HCL	NA	TRAC, CD3D, TRBC1, LTB, CD52, TRBC2, PABPC1, RP11-543P15.1, CALM1, IL2RG, SH3BGRL3, CXCR4, GMFG, IL32, CREM, EEF1D, LDHB, SNHG5, HLA-C, ARHGDIB, GPR183, RPL22, HINT1, PCED1B-AS1, CD69, EVL, CYTIP, BTF3, BTG1, IFITM1	T cell	T cell	CL:0000084	t/nk cell	T-Cells	T cell	CL:0000084	t/nk cell	1
30	basic	Wilcoxon test	HCL	NA	MDK, LGALS1, STMN1, DCN, COL1A2, BEX3, COL1A1, COL3A1, NREP, TUBB, HNRNPA1, RPL10A, NPM1, HMGB1, RPS2, RPL10P9, RPS7, LUM, RBP1, RPL28, TMSB15A, H2AFZ, RPL7A, TUBA1B, UBB, RPS5, NAP1L1, HMGB2, GPC3, GAS5	Fetal mesenchymal progenitor	mesenchymal cell	CL:0008019	mesenchymal cell	Hepatic Stellate Cells	hepatic stellate cell	CL:0000632	fibroblast	0
30	basic	Wilcoxon test	HCL	NA	IFI27, TM4SF1, HLA-B, HLA-E, A2M, SOCS3, IGFBP7, SPARCL1, IFITM2, IFITM3, TGFBR2, EPAS1, GNG11, ITM2B, AQP1, PECAM1, HES1, ZFP36, RNASE1, HLA-A, ACKR1, PLVAP, ICAM1, KLF4, THBD, SELE, HLA-DRB1, SLC2A3, CD74, EMCN	Endothelial cell (APC)	endothelial cell	CL:0000115	endothelial cell	Endothelial Cells	endothelial cell	CL:0000115	endothelial cell	1
30	basic	Wilcoxon test	HCL	NA	LGALS4, PIGR, FXYD3, PHGR1, C15orf48, KRT19, TSPAN8, KRT8, EPCAM, LGALS3, GPX2, FABP1, MTCO1P12, KRT18, ELF3, FAM3D, PLA2G2A, CLDN3, CKB, CLDN4, SELENBP1, HES1, CD24, JUN, AGR2, CA1, RN7SK, ITM2C, HSPA1B, CLDN7	Enterocyte progenitor	NA	NA	progenitor cell	Enterocytes	enterocyte	CL:0000584	epithelial cell	0
30	basic	Wilcoxon test	HCL	NA	COL5A1, MEST, DLK1, OGN, LUM, POSTN, COL5A2, FSTL1, ISLR, GPC3, COL3A1, PLAC9, RPS9, NPM1, ITM2C, ITM2A, LAPTM4A, IFITM3, MAGED2, LAMA4, BTF3, GAS5, COL1A2, SPRY1, RPS4Y1, CAPN6, FNDC1, SNHG5, COL12A1, KCTD12	Fetal stromal cell	stromal cell	CL:0000499	stromal cell	Fibroblasts	fibroblast	CL:0000057	fibroblast	0.5
30	basic	Wilcoxon test	HCL	NA	MLLT11, GPM6A, TMSB15A, UCHL1, NREP, TUBB2B, POU3F3, HN1, NNAT, FABP7, TUBB, HMGB1, GAP43, STMN2, SUMO2, NEUROD6, BEX1, SRP9, C1orf61, TUBA1A, LINC01158, FABP5, YWHAE, HNRNPD, SKP1, HSBP1, BEX3, HNRNPA2B1, DYNLT1, LINC01551	Fetal neuron	neuron	CL:0000540	neuron	Neurons	neuron	CL:0000540	neuron	1
30	basic	Wilcoxon test	HCL	NA	RPS23, RPS3, RPS27A, RPS6, RPS3A, UROD, AHSP, BLVRB, RPS14, RPS17, RPL34, PRDX2, RPL10, HMGA1, RPL26, KIAA0101, RPL27A, TUBA1B, RPL19, RPL31, GYPC, SNRPD1, RPL36, PTMA, RPS16, RPLP1, EEF1B2, RPLP0, RPS15, RPL32	Erythroid progenitor cell (RP high)	erythroid progenitor cell	CL:0000038	progenitor cell	Red Blood Cells	primitive red blood cell	CL:0002355	erythroid cell	0
30	basic	Wilcoxon test	HCL	NA	FCER1G, AIF1, FCN1, CTSS, LST1, TYROBP, LYZ, CD52, LAPTM5, OAZ1, SH3BGRL3, CSTA, PSAP, ARHGDIB, S100A12, VIM, SOD2, COTL1, CST3, BCL2A1, SERPINA1, MS4A6A, NFKBIA, S100A9, PABPC1, S100A11, S100A4, ITGB2, CD14, GMFG	Monocyte	monocyte	CL:0000576	macrophage/monocyte	Monocytes	monocyte	CL:0000576	macrophage/monocyte	1
30	basic	Wilcoxon test	HCL	NA	AGR2, MT1G, TSPAN8, MT1H, MT1E, FABP1, AGR3, LGALS2, GSTA1, SPINK1, KRT18, KRT8, S100A10, EPCAM, SNHG8, CCL25, AFP, MT1F, TXN, CPS1, ANXA13, LGALS3, LRRC75A-AS1, SUCLG1, MT1X, CLDN4, ZFAS1, OAT, SMIM24, SNRPF	Fetal enterocyte	enterocyte	CL:0000584	epithelial cell	Hepatocytes	hepatocyte	CL:0000182	epithelial cell	0.5
30	basic	Wilcoxon test	HCL	NA	RBP2, TTR, APOA1, GSTA1, FABP1, FABP2, SERPINA1, FTL, SMIM24, APOC3, SEPP1, LGALS2, S100A14, OAT, MTTP, SMLR1, CTSA, AFP, ANXA13, MUC13, LGALS3, SUCLG1, TMEM256, MEP1A, KRT18, TMEM45B, FXYD3, TDP2, AGR3, MAF	Hepatocyte/Endodermal cell	hepatocyte,endodermal cell	CL:0000182,CL:0000223	epithelial cell,embryonic cell	Enterocytes	enterocyte	CL:0000584	epithelial cell	0.5
30	basic	Wilcoxon test	HCL	NA	FOS, RPL34, RPL31, RPS18, RPS14, RPL7, TMSB10, RPS27A, RPS3A, RPL35A, RPL32, RPS19, BEX3, RPS23, RPS27, RPS6, RPL5, RPL11, RPL21, RPS3, EEF1A1, RPL13A, RPL30, RPL27A, RPS12, RPL9, RPL15, RPL10, RPL3, STMN1	Fetal fibroblast	fibroblast	CL:0000057	fibroblast	Immune Cells	NA	NA	immune cell	0
30	basic	Wilcoxon test	HCL	NA	TMSB4X, A2M, GNG11, TMSB10, B2M, IFITM3, RAMP2, COL4A1, PRCP, TM4SF1, ESAM, CAV1, CDH5, CD34, PLVAP, ANXA2, SDPR, PECAM1, EMCN, MYL12A, PCAT19, APLNR, SPARC, HSPG2, STMN1, COL4A2, SERPINH1, C8orf4, FKBP1A, CD93	Endothelial cell	endothelial cell	CL:0000115	endothelial cell	Endothelial Cells	endothelial cell	CL:0000115	endothelial cell	1
30	basic	Wilcoxon test	HCL	NA	HLA-DRA, CD74, HLA-DPA1, HLA-DPB1, HLA-DRB1, CST3, HLA-DQA1, HLA-DQB1, TMSB4X, TMSB10, AIF1, GPR183, FCER1G, LYZ, SRGN, RGS1, SAT1, TYROBP, HLA-DMA, RGS2, ACTB, SH3BGRL3, HLA-DRB6, LST1, CPVL, FTH1, HLA-DQA2, ARHGDIB, HLA-DMB, HLA-DRB5	Dendritic cell	dendritic cell	CL:0000451	dendritic cell	Dendritic Cells	dendritic cell	CL:0000451	dendritic cell	1
30	basic	Wilcoxon test	HCL	NA	DEFB1, CD24, WFDC2, SPP1, CYSTM1, IGFBP7, CLDN4, LDHB, GDF15, ATP1A1, ITM2B, FXYD2, S100A2, S100A6, MAL, ATP6V0E1, MMP7, CYB5A, ATP1B1, NDUFA4, MGST3, CD59, EPCAM, CA12, SLC12A1, TSPAN1, GSTM3, KNG1, ATF3, CD9	Loop of Henle	kidney loop of Henle epithelial cell	CL:1000909	epithelial cell	Salivary Gland Cells	salivary gland cell	CL:0009005	salivary gland cell	0
30	basic	Wilcoxon test	HCL	NA	AHSP, HBG2, HBM, HBA1, HBA2, GYPA, ALAS2, HBG1, GYPB, PRDX2, BLVRB, SLC4A1, UROD, HMBS, GYPC, HEMGN, SLC25A37, AC104389.1, MGST3, TUBA1B, HMGB2, HBZ, SLC25A39, MYL4, HBB, UCP2, FTH1, SELENBP1, PTTG1, TFRC	Erythroid cell	erythroid lineage cell	CL:0000764	erythroid cell	Erythrocytes	erythrocyte	CL:0000232	erythroid cell	0.5
30	basic	Wilcoxon test	HCL	NA	DCN, LUM, MGP, C1S, SERPING1, CFD, GPX3, ADH1B, C1R, EFEMP1, APOD, CXCL12, MFAP4, C7, DPT, CCDC80, NUPR1, LGALS1, MGST1, CD63, IFITM3, ZFP36, C3, EGR1, GSN, FTL, LAPTM4A, SERPINF1, SPARCL1, IGFBP7	Stromal cell	stromal cell	CL:0000499	stromal cell	Fibroblasts	fibroblast	CL:0000057	fibroblast	0.5
30	basic	Wilcoxon test	HCL	NA	PLP1, TUBB4A, ERMN, QKI, CLDN11, CNP, MAG, EDIL3, PTGDS, TF, TMEM144, SCD, FEZ1, SOX2-OT, APLP1, CRYAB, QDPR, ENPP2, CNDP1, GPM6B, RNASE1, DPYSL2, CBR1, CSRP1, SLC44A1, RTN4, CLDND1, MBP, LAMP2, 4-Sep	Oligodendrocyte	oligodendrocyte	CL:0000128	oligodendrocyte	Oligodendrocytes	oligodendrocyte	CL:0000128	oligodendrocyte	1
30	basic	Wilcoxon test	HCL	NA	TM4SF1, ICAM1, CD93, PLPP3, EMP1, ADAMTS9, PCAT19, IFI27, PNP, ATP1A1, SERPINE1, HMOX1, SELE, ETS2, THBD, GJA1, DDX21, HLA-B, SQSTM1, NDRG1, STC1, CD59, MSN, CSF3, CALCRL, A2M, LDHA, TSC22D1, IL6ST, S1PR1	Endothelial cell	endothelial cell	CL:0000115	endothelial cell	Endothelial cells	endothelial cell	CL:0000115	endothelial cell	1
30	basic	Wilcoxon test	HCL	NA	SFTPB, SFTPC, SLC34A2, SFTPA2, SFTPA1, NPC2, NAPSA, MUC1, CTSH, SFTPD, RNASE1, SFTA2, SLPI, LAMP3, CYB5A, TPT1, CLDN18, SCD, DHCR24, LPCAT1, CXCL17, AQP1, SERPINA1, SCGB3A2, ABCA3, C3, C4BPA, HOPX, PIGR, EMP2	AT2 cell	type II pneumocyte	CL:0002063	epithelial cell	Alveolar type II cells	type II pneumocyte	CL:0002063	epithelial cell	1
30	basic	Wilcoxon test	HCL	NA	TG, TFF3, PCP4, GPX3, CRYAB, CD24, CTSB, TPO, CLU, IYD, SLC26A7, MT1X, PEBP1, FOSB, SDC2, VIM, GNAS, MT1F, MT1G, S100A13, ASAH1, DNAJA1, GJA1, C2orf40, HSP90B1, DDX5, NDUFA4, SNHG5, HSPA5, PRDX1	Thyroid follicular cell	thyroid follicular cell	CL:0002258	epithelial cell	Thyroid cells	NA	NA	thyroid cell	0
30	basic	Wilcoxon test	HCL	NA	MT2A, CRYAB, GEM, SOD2, EEF1A1, EIF1, MAT2A, CXCL8, EMP1, RPS27, FTH1, THBS1, CREM, VIM, TPT1, RPL21, PRNP, RPLP1, TAGLN, B2M, RHOB, MCL1, ZFP36L1, RPS27A, PCP4, TMSB4X, RPL34, RPL30, RPL35A, INSIG1	Smooth muscle cell	smooth muscle cell	CL:0000192	muscle cell	Myofibroblasts	myofibroblast cell	CL:0000186	myofibroblast cell	0
30	basic	Wilcoxon test	HCL	NA	CD74, HLA-DRA, HLA-DRB1, CD52, MS4A1, HLA-DPB1, CD79A, HLA-DPA1, CXCR4, HLA-DQB1, GPR183, LTB, LAPTM5, IGHM, CD37, VPREB3, HLA-DQA1, CD69, CD83, BIRC3, EZR, BTG1, HLA-C, ARHGDIB, CYTIP, HLA-E, RPL18, PABPC1, IGKC, OAZ1	B cell	B cell	CL:0000236	b cell	B lymphocytes	B cell	CL:0000236	b cell	1
30	basic	Wilcoxon test	HCL	NA	PLA2G2A, ADIRF, TM4SF1, HP, TMSB4X, TIMP1, SERPING1, EEF1A1, EFEMP1, S100A10, RPL21, OGN, TPT1, SLPI, ADH1B, RPS12, C3, RPL31, CCDC80, RPL34, RPL7, RPS27, B2M, RPS4Y1, RPS3A, NNMT, S100A6, C1R, ZFP36, RPS27A	Epithelial cell	epithelial cell	CL:0000066	epithelial cell	Epithelial cells	epithelial cell	CL:0000066	epithelial cell	1
30	basic	Wilcoxon test	HCL	NA	PHGR1, ANPEP, FABP1, ALDOB, FABP2, ADIRF, RBP2, SI, EPCAM, PCK1, MT1G, PIGR, GSTA1, CES2, TSPAN8, LGALS4, KRT8, OAT, REG1A, NEAT1, SMIM24, TM4SF4, CYP3A5, HLA-A, KRT20, CBR1, MTCO1P12, APOB, APOA4, PEBP1	Enterocyte	enterocyte	CL:0000584	epithelial cell	Hepatocytes	hepatocyte	CL:0000182	epithelial cell	0.5
30	basic	Wilcoxon test	HCL	NA	RPS14, RPS29, RPS18, RPS6, RPS27, RPLP1, RPL31, RPL34, RPS19, RPL27A, RPS3, RPL7, RPS23, RPL21, RPL32, RPS27A, RPS3A, RPL15, RPS15, RPL13, RPS12, RPL10, RPL30, RPL36, RPL37A, RPL37, RPL19, RPL11, RPS15A, RPL26	Neutrophil (RPS high)	neutrophil	CL:0000775	granulocyte	Ribosome (No cell type)	NA	NA	NA	0
30	basic	Wilcoxon test	HCL	NA	RPS27, RPS29, CSTA, RPL21, RPL30, RPL34, LST1, CTSS, TYROBP, RPL31, RPL37, RPS27A, RPL32, FCN1, RPS14, RPL39, RPL27A, GMFG, RPLP1, RPS15A, CD74, RPLP2, RPS19, RPL11, RPS18, RPL26, RPS13, RPL35A, ARPC3, RPS23	Antigen presenting cell (RPS high)	professional antigen presenting cell	CL:0000145	antigen presenting cell	Monocytes/Ribosome (No cell type)	monocyte	CL:0000576	macrophage/monocyte	0.5
30	basic	Wilcoxon test	HCL	NA	MATN1, MIA, C2orf82, EPYC, HAPLN1, LECT1, S100B, COL2A1, SEC61G, MATN3, S100A1, COL9A1, S100A13, MGP, C2orf40, COL11A1, SCRG1, COL11A2, COL9A2, RP4-765C7.2, COL9A3, ANXA2, DLK1, ACAN, ITM2A, FGFBP2, MIF, IDI1, LUM, NPM1	Fetal chondrocyte	chondrocyte	CL:0000138	stromal cell	Chondrocytes	chondrocyte	CL:0000138	stromal cell	1
30	basic	Wilcoxon test	HCL	NA	CPA2, CELA3A, SPINK1, SERPINA3, PRSS2, PRSS1, REG3G, PLA2G1B, REG1A, REG1B, CTRB2, GP2, RPL34, RPL3, CELA3B, AMY2A, AMY2B, CTRC, RPL21, RPS27, GATM, RPS6, MT1E, PNLIP, RPL10, RPS12, MT1X, MT1G, FGL1, REG3A	Pancreas exocrine cell	pancreas exocrine glandular cell	CL:1001599	epithelial cell	Pancreatic acinar cells	pancreatic acinar cell	CL:0002064	epithelial cell	0.5
30	basic	Wilcoxon test	HCL	NA	SRGN, AZU1, MPO, MS4A3, RNASE2, ELANE, DEFA4, CTSG, PRTN3, ARHGDIB, DEFA3, CST7, RNASE3, PLAC8, SERPINB1, CSTA, NUCB2, LYZ, BPI, RPLP1, S100P, NKG7, GMFG, RPS14, RPS19, MNDA, CEACAM6, CD24, AIF1, TSPO	Neutrophil	neutrophil	CL:0000775	granulocyte	Neutrophils	neutrophil	CL:0000775	granulocyte	1
30	basic	Wilcoxon test	HCL	NA	FTL, CD74, HLA-DRA, CTSD, C1QB, FTH1, C1QA, GRN, HLA-DPA1, APOC1, SERPINA1, HLA-DPB1, HLA-DRB1, CTSB, HLA-DQB1, LAPTM5, CTSC, PSAP, LGALS3, TYROBP, MARCO, FCER1G, ACP5, B2M, HLA-B, S100A11, TMSB4X, ALDH2, ANXA2, S100A4	M2 Macrophage	alternatively activated macrophage	CL:0000890	macrophage/monocyte	Monocytes/Macrophages	monocyte,macrophage	CL:0000576,CL:0000235	macrophage/monocyte	0.5
30	basic	Wilcoxon test	HCL	NA	PGC, PGA5, LIPF, PGA3, CYSTM1, MT1G, CXCL17, MT1E, MUC1, AZGP1, MT2A, CHIA, PDIA2, MT1X, CST3, TPT1, PSCA, REG1A, GLUL, CD24, CLDN18, EEF2, RPLP1, NBPF12, EEF1A1, XBP1, KCNE2, NEAT1, METTL7A, P4HB	Gastric chief cell	peptic cell	CL:0000155	epithelial cell	Gastric chief cells	peptic cell	CL:0000155	epithelial cell	1
30	basic	Wilcoxon test	HCL	NA	CD1B, RP11-144L1.4, CD1E, KIAA0101, NDUFB3, TRDC, GMFG, RP11-620J15.3, FABP5, CBX3, SRP9, LSM3, SSBP1, HMGN3, TUBB, NDUFB1, HNRNPD, CD99, ERH, PTTG1, SNHG6, SNRPD3, NDUFB4, RPA3, MIF, COX6A1, HNRNPC, HMGB1, NDUFA1, RPS3AP6	Proliferating T cell	NA	NA	t/nk cell	T cells	T cell	CL:0000084	t/nk cell	0.5
30	basic	Wilcoxon test	HCL	NA	AGR2, CYSTM1, LYZ, MUC1, TFF2, TPT1, PSCA, ANXA10, CLDN18, MUC6, TSPAN8, CA2, LIPF, EEF1A1, CD24, RNASE1, ACTG1, GOLM1, SPINK1, PIGR, PGC, MUC5AC, FXYD3, CTSE, NEAT1, S100P, RPL27A, RPL13, TFF1, ALDH1A1	Goblet cell	goblet cell	CL:0000160	epithelial cell	Gastric mucosa cells	surface mucosal cell of stomach	CL:0002182	epithelial cell	0.5
30	basic	Wilcoxon test	HCL	NA	ATP6V1G3, TMEM213, RTN4, ATP6AP2, ATP6V0D2, CA12, NDUFA4, CYSTM1, FXYD2, LITAF, CD24, C12orf75, RARRES3, ADGRF5, COX7A2, SMIM24, DEFB1, MAL, ATP6V0E1, LGALS3, CD9, ATP6V0B, DHRS7, UQCRB, ACAT1, SLC4A1, SPINK1, COX6A1, PTGER3, EPCAM	Intercalated cell	renal intercalated cell	CL:0005010	epithelial cell	Kidney proximal tubules	epithelial cell of proximal tubule	CL:0002306	epithelial cell	0.5
30	basic	Wilcoxon test	HCL	NA	WFDC2, PIGR, SLPI, AZGP1, TACSTD2, CXCL17, KRT7, CLDN4, KRT19, CD24, FXYD3, LTF, ANXA1, SAA1, DEFB1, SDC4, SCGB3A1, SERPINA3, CP, PERP, KRT8, SAA2, KRT18, ALDH1A3, KLF5, LCN2, LGALS3, SAT1, CXCL2, EZR	Stratified epithelial cell	stratified epithelial cell	CL:0000079	epithelial cell	Breast ductal cells	NA	NA	breast cell	0
30	basic	Wilcoxon test	HCL	NA	S100P, S100A6, RPS27, S100A11, RPL31, RPL34, SPINK1, RPS6, B2M, ADIRF, RPL21, MTATP6P1, RPS29, CLDN4, RPL30, RPS27A, RPS18, RPLP1, RPS14, FXYD3, KRT17, RPL27A, RPL23A, S100A2, RPL7, EEF1A1, RPL41, RPL32, RPS25, RPS3A	Epithelial cell (intermediated)	epithelial cell	CL:0000066	epithelial cell	Gastric glands	NA	NA	stomach cell	0
30	basic	Wilcoxon test	HCL	NA	FCN3, CCL5, HLA-B, MYL12A, CRHBP, IFITM2, IFITM3, MS4A6A, S100A4, HLA-C, CTSL, ARHGDIB, RPL32, UBB, FCN2, IFI27, HLA-E, RPS25, GMFG, H3F3B, CD52, RGS2, CLEC2B, ATP5E, BCL2A1, DNASE1L3, TIMP1, FCER1G, APOA2, TPT1	Sinusoidal endothelial cell	endothelial cell of hepatic sinusoid	CL:1000398	endothelial cell	B cells	B cell	CL:0000236	b cell	0
30	basic	Wilcoxon test	HCL	NA	RPS6, RPS19, RPS18, RPS4X, RPS3A, RPS14, RPS23, RPL11, RPS16, RPS3, RPL15, RPS27, RPLP1, RPS27A, RPL5, RAN, RPL27, RPS24, RPL9, RPL31, NDUFAB1, STMN1, RPLP0, RPSA, RPL37A, RPS13, RPS15A, SNRPE, RPL19, CALM2	Primordial germ cell	primordial germ cell	CL:0000670	germ cell	Ribosome	NA	NA	NA	0
30	basic	Wilcoxon test	HCL	NA	RPS9, RPL36A, GAS5, BTF3, NPM1, SNHG5, ZFAS1, STMN1, SLC25A6, RPS3A, EEF1B2, UBA52, RPS4Y1, TUBA1B, HMGB2, SNRPE, KIAA0101, HMGB1, FAU, ATP5G2, LRRC75A-AS1, MEST, SNRPD2, CD63, RPS12, BEX3, DLK1, HNRNPD, GPC3, PFN1	Fetal skeletal muscle cell	cell of skeletal muscle	CL:0000188	muscle cell	Liver cells	NA	NA	liver cell	0
30	basic	Wilcoxon test	HCL	NA	EPAS1, LUM, FN1, DCN, HLA-B, SPARCL1, HLA-E, SPARC, CAV1, IFITM3, AQP1, GPX3, TIMP3, IFI27, ADIRF, FOS, ADH1B, MFAP4, A2M, MGP, S100A6, TMEM100, FCN3, LGALS1, VWF, VIM, COL1A2, IGFBP7, SERPING1, RPS27	Endothelial cell (endothelial to mesenchymal transition)	valve endothelial cell	CL:4030033	endothelial cell	Endothelial cells	endothelial cell	CL:0000115	endothelial cell	0.5
30	basic	Wilcoxon test	HCL	NA	S100A2, KRT5, SFN, KRT17, AQP3, SERPINB5, KRT15, KRT6A, KRT14, FGFBP1, TACSTD2, PERP, KLF5, CD9, ETS2, EZR, FXYD3, TNFRSF12A, TUBA1C, ANXA2, KRT19, KRT18, S100A16, ANXA1, MCL1, PHLDA1, KLF6, S100A11, MIR205HG, KRT8	Basal cell	basal cell	CL:0000646	stem cell	Basal cells in skin	basal cell of epidermis	CL:0002187	epithelial cell	0
30	basic	Wilcoxon test	HCL	NA	GPM6A, MT3, C1orf61, SLC1A3, CLU, CKB, ATP1A2, SPARCL1, ALDOC, SCD5, SCG3, CPE, S100B, FABP7, SERPINE2, NDRG2, 4-Sep, PTN, TSPAN7, TUBB2B, GPM6B, RGCC, TSC22D4, GRINA, TTYH1, RAMP1, DBI, PEBP1, CBR1, CST3	Astrocyte	astrocyte	CL:0000127	astrocyte	Neurons	neuron	CL:0000540	neuron	0
30	basic	Wilcoxon test	HCL	NA	SPINK1, DLK1, RBPJ, MEG3, CPA2, RBP1, HNRNPA1, XIST, CD24, SERPINA1, SOX4, BEX3, TM4SF1, FLRT2, SLC4A4, GATM, CLDN10, HNRNPA2B1, ERP27, CLU, IGF2, TTR, RPL4, RHOBTB3, NAP1L1, ANXA4, RPS25, CYB5A, EGR1, RPL23	Fetal acinar cell	acinar cell	CL:0000622	epithelial cell	Pancreatic islets	NA	NA	pancreatic cell	0
30	basic	Wilcoxon test	HCL	NA	MYL7, ACTC1, TNNT2, MYL2, MYL3, TPM1, TNNC1, PLN, CSRP3, TNNI3, COX7A1, SLC25A4, SMPX, MYL4, HSPB7, MDH1, TNNI1, NREP, FHL2, MYH7, NPPA, MYL9, FABP3, COX5A, COX6A2, MYOZ2, ATP5G1, COX8A, MB, NDUFA1	Ventricle cardiomyocyte	ventricular cardiac muscle cell	CL:2000046	muscle cell	Cardiomyocytes	cardiac muscle cell	CL:0000746	muscle cell	0.5
30	basic	Wilcoxon test	HCL	NA	ITLN1, SLPI, HP, PRG4, ADIRF, TPT1, CPB1, TIMP1, C3, MT1E, CFH, ADH1B, RPS8, OGN, C1S, SERPING1, KRT19, IL6ST, RPS12, CPE, LRRC75A-AS1, UPK3B, RPL5, GJA1, RPL23, RN7SK, IFI27, RPL34, RPL3, METTL7A	Mesothelial cell	mesothelial cell	CL:0000077	epithelial cell	Adipose tissue	NA	NA	adipose cell	0
30	basic	Wilcoxon test	HCL	NA	DEFB1, LDHB, FXYD2, CD24, POU3F3, ITM2C, SLC12A1, BEX3, COX7B, WFDC2, COX6C, ATP5J, CLDN10, LINC01158, UQCRH, COX6B1, UQCR10, ATP5L, NDUFA1, SKP1, NDUFA4, NDUFB9, ATP5G3, COA3, ATP5C1, COX7A2, COX7C, MTATP6P1, CYB5A, ATP5E	Ureteric bud cell	NA	NA	ureteric bud cell	Distal Convoluted Tubule Cells	epithelial cell of early distal convoluted tubule	CL:4030016	epithelial cell	0
30	basic	Wilcoxon test	HCL	NA	AFP, FTL, LDHB, GPX3, SMIM24, CUBN, ATPIF1, HSPA5, RIDA, APOM, CYB5A, LRP2, GPC3, SLC3A1, HSPE1, BHMT, LAMTOR5, TMBIM6, RP5-887A10.1, PDZK1, HSP90B1, DBI, GATM, CD24, GLYATL1, ITM2C, KCNJ15, FLRT3, HSPD1, PTGR1	Proximal tubule progenitor	NA	NA	progenitor cell	Proximal Tubule Cells	epithelial cell of proximal tubule	CL:0002306	epithelial cell	0
30	basic	Wilcoxon test	HCL	NA	KLK3, AZGP1, MSMB, SAT1, PLPP1, DHRS7, TACSTD2, TSPAN1, KLK2, KRT18, ACPP, NPY, EFNA1, TSPAN8, KLK4, RDH11, TNFRSF12A, TSTD1, FOLH1, RPS27, CLDN4, TMPRSS2, LAMP2, HIST1H2AC, KRT8, ZG16B, PHLDA2, TPD52, TM4SF1, ALDH1A3	Gastric endocrine cell	enteroendocrine cell	CL:0000164	secretory cell	Prostate Epithelial Cells	epithelial cell of prostate	CL:0002231	epithelial cell	0
30	basic	Wilcoxon test	HCL	NA	TPSB2, CPA3, TPSAB1, SRGN, RGS2, RGS1, NFKBIA, GLUL, VIM, ANXA1, CTSG, MS4A2, HPGDS, FOSB, CD44, LMNA, BIRC3, FTH1, PTGS2, GATA2, VWA5A, CD69, LAPTM5, KIT, ID2, SAMSN1, ARHGDIB, SH3BGRL3, FCER1G, PLIN2	Mast cell	mast cell	CL:0000097	granulocyte	Mast Cells	mast cell	CL:0000097	granulocyte	1
30	basic	Wilcoxon test	HCL	NA	GLIPR1L1, KRT18, SLIRP, GAL, OCIAD2, ATP5G3, UCHL1, PRDX4, MIR302B, RPS2P46, SNHG5, TPI1, RANBP1, RPS27L, SNRPN, TAGLN, RAN, TUBB, ENO1, PPP1R14B, PSMB6, SPP1, COX5A, C19orf53, PSMB1, BEX3, TXNDC17, TUBB2A, POMP, RP11-1144P22.1	hESC	embryonic stem cell	CL:0002322	stem cell	Ovarian Cancer Cells	NA	NA	malignant cell	0
30	basic	Wilcoxon test	HCL	NA	CHGA, TTR, ALDH1A1, ERO1B, CPE, SCG5, BEX1, EPCAM, SCGN, HDC, GNAS, UBB, RBP1, CHGB, PCSK1N, KLK11, SCG3, INS, NEUROD1, MAOB, EIF4A2, HEPACAM2, AZGP1, LHX5-AS1, STMN2, CYSTM1, C10orf10, ATP5E, CD24, SEC11C	Fetal endocrine cell	endocrine cell	CL:0000163	secretory cell	Neuroendocrine Cells	neuroendocrine cell	CL:0000165	epithelial cell	0
30	basic	Wilcoxon test	HCL	NA	MIR202HG, BEX1, ZFAND5, RNASE1, COL1A2, APOA1, AMH, SERPINA5, FSCN1, GSTA1, TMEM123, SERPINF1, CTSV, CKB, CITED1, MARCKSL1, INHA, RBBP7, CD99, OBSL1, GATM, MAGED2, VCAN, DDX17, INHBB, EGR1, FOS, SOX9, GADD45G, CST3	Immature sertoli cell (Pre-Sertoli cell)	NA	NA	epithelial cell	Ovarian Granulosa Cells	granulosa cell	CL:0000501	epithelial cell	0.5
30	basic	Wilcoxon test	HCL	NA	CCL5, CYP17A1, BTG1, CXCR4, GZMB, HLA-C, SRGN, CST7, CREM, ARHGDIB, HSD3B2, LAPTM5, APOE, LITAF, SARAF, HLA-E, TYROBP, RGS1, SPP1, IER3, NKG7, TRBC2, SQSTM1, ANXA1, NOV, CYP11A1, GPX1, CD52, CCL2, TRBC1	Myeloid cell	myeloid cell	CL:0000763	myeloid cell	NK Cells	natural killer cell	CL:0000623	t/nk cell	0.5
30	basic	Wilcoxon test	HCL	NA	S100B, GPM6B, PLP1, ANXA2, TUBA1A, STMN1, SPARC, CRABP1, TUBA1B, VIM, CRYAB, ITM2C, LAMA4, MARCKS, CNN3, MPZ, CNP, EDNRB, RBP1, COL5A2, S100A6, CDH19, SOX4, TUBB, OLFML2A, LGALS1, PTPRZ1, ERBB3, IFITM3, PMP22	Fetal Neuron	neuron	CL:0000540	neuron	Schwann Cells	Schwann cell	CL:0002573	glial cell	0
30	basic	Wilcoxon test	HCL	NA	FN1, MT2A, HAPLN1, C2orf40, CYTL1, ACAN, CTGF, SCRG1, SOD2, A2M, CLU, FMOD, CHAD, COL2A1, CST3, PRELP, MMP3, CFH, PLA2G2A, MT1E, SPARC, SLC39A14, S100B, CHI3L2, MATN3, ERRFI1, GPX3, RBP4, C2orf82, MGP	Chondrocyte	chondrocyte	CL:0000138	stromal cell	Chondrocytes	chondrocyte	CL:0000138	stromal cell	1
30	basic	Wilcoxon test	HCL	NA	ACP5, SPP1, MMP9, CTSK, CST3, CSTB, COX7B, RGS10, S100A4, ATP6V1G1, ATP6V0E1, NDUFA1, USMG5, SLC9B2, TMSB10, COX7C, UQCRB, C14orf2, B2M, MTATP6P1, NDUFA4, NPC2, ATP5I, ATP5O, ALDOA, UQCRH, CKB, ATP5G3, ANXA2, ATP6V1B2	Kidney intercalated cell	kidney connecting tubule intercalated cell	CL:4030019	epithelial cell	Osteoclasts	osteoblast	CL:0000062	osteoblast	0
30	basic	Wilcoxon test	HCL	NA	THRSP, FABP4, RBP4, G0S2, CHCHD10, DGAT2, COX5B, RPLP2, COX4I1, UQCRQ, NDUFA4, COX5A, UCP1, ECHS1, COX7A1, AGPAT2, COX7A2, UQCRFS1, ATP5J, UQCR11, COX7B, CYC1, ATP5B, ATP5I, COX6C, C14orf2, UQCR10, UQCRH, SLC25A5, COX8A	Adrenal gland inflammatory cell	adrenal gland glandular cell	CL:1001601	epithelial cell	Brown Adipocytes	brown fat cell	CL:0000449	fat cell	0
10	basic	Wilcoxon test	MCA	NA	Mdk, Rbp1, Nrep, Cdk4, Tead2, Hmgn1, Selenoh, Marcksl1, Mif, H2afz	Proliferating Myocyte	NA	NA	muscle cell	Astrocytes	astrocyte	CL:0000127	astrocyte	0
10	basic	Wilcoxon test	MCA	NA	Mylk, Acta2, Myl9, Mdk, Cdkn1c, Ptn, Dlk1, Itm2a, Meg3, Mfap2	Myocyte	NA	NA	muscle cell	Smooth Muscle Cells	smooth muscle cell	CL:0000192	muscle cell	0.5
10	basic	Wilcoxon test	MCA	NA	Ms4a4b, Trac, Ltb, Cd52, Trbc2, Cd3d, Cd8b1, Shisa5, Lck, Thy1	T cell	T cell	CL:0000084	t/nk cell	T Cells	T cell	CL:0000084	t/nk cell	1
10	basic	Wilcoxon test	MCA	NA	Rtn1, Nnat, Tubb3, Tubb2b, Tuba1a, Stmn2, Stmn3, Igfbpl1, Tagln3, Gap43	Neuron	neuron	CL:0000540	neuron	Neurons	neuron	CL:0000540	neuron	1
10	basic	Wilcoxon test	MCA	NA	S100a6, Timp1, Cxcl5, Gm15772, Spp1, Lgals1, Gm28438, S100a4, Gm15459, Tm4sf1	MSC (Cultured)	mesenchymal stem cell	CL:0000134	stem cell	Fibroblasts	fibroblast	CL:0000057	fibroblast	0
10	basic	Wilcoxon test	MCA	NA	Rps13-ps1, Rps3a3, Dppa5a, Gm10036, Gm11942, Tdgf1, Gm15459, Stmn2, Chchd10, Tdh	mESC	embryonic stem cell	CL:0002322	stem cell	Early Embryonic Cells	early embryonic cell (metazoa)	CL:0000007	embryonic cell	0
10	basic	Wilcoxon test	MCA	NA	Prm1, Prm2, Meig1, Ldhc, Tnp1, Fabp9, Tnp2, Smcp, Rbakdn, Ropn1l	Testicular cell	NA	NA	testis cell	Spermatids	spermatid	CL:0000018	germ cell	0
10	basic	Wilcoxon test	MCA	NA	Rhox5, Bex1, Tex19.1, Gm15459, Bex3, Trap1a, Utf1, Gm11942, Gm15772, Cldn6	Trophoblast stem cell	NA	NA	stem cell	Oocytes	oocyte	CL:0000023	germ cell	0
10	basic	Wilcoxon test	MCA	NA	Sbp, Spink1, 9530002B09Rik, Defb50, 5430419D17Rik, Wfdc3, Nupr1, Azgp1, Agr2, Tspan1	Prostate gland cell	NA	NA	prostate cell	Pancreatic Cells	NA	NA	pancreatic cell	0
10	basic	Wilcoxon test	MCA	NA	Matn1, Col2a1, Col9a2, Col9a3, Col9a1, Col11a1, Cnmd, 3110079O15Rik, Col11a2, Hapln1	Chondrocyte	chondrocyte	CL:0000138	stromal cell	Chondrocytes	chondrocyte	CL:0000138	stromal cell	1
10	basic	Wilcoxon test	MCA	NA	Camp, Ngp, S100a9, S100a8, Chil3, Ltf, Wfdc21, Lcn2, Fcnb, Pglyrp1	Neutrophil	neutrophil	CL:0000775	granulocyte	Neutrophils	neutrophil	CL:0000775	granulocyte	1
10	basic	Wilcoxon test	MCA	NA	Elane, Mpo, Ctsg, Prtn3, Ms4a3, Ly6c2, Plac8, Nkg7, Srgn, Cst7	Monocyte	monocyte	CL:0000576	macrophage/monocyte	Neutrophils	neutrophil	CL:0000775	granulocyte	0.5
10	basic	Wilcoxon test	MCA	NA	Klf1, Blvrb, Hmbs, Glrx5, Alad, Rfesd, Car2, Hebp1, Asns, Smim1	Erythroblast	erythroblast	CL:0000765	erythroid cell	Erythroid Progenitor Cells	erythroid progenitor cell	CL:0000038	progenitor cell	0
10	basic	Wilcoxon test	MCA	NA	Tff1, Gkn1, Gkn2, Gsta1, Psca, Lgals2, Dpcr1, 2210407C18Rik, Tff2, Gsto1	Stomach epithelial cell	epithelial cell of stomach	CL:0002178	epithelial cell	Stomach Cells	NA	NA	stomach cell	0
10	basic	Wilcoxon test	MCA	NA	Fabp4, Cldn5, Ramp2, Egfl7, Cav1, Cd36, Esam, Gpihbp1, Ly6c1, Tm4sf1	Endothelial cell	endothelial cell	CL:0000115	endothelial cell	Endothelial Cells	endothelial cell	CL:0000115	endothelial cell	1
10	basic	Wilcoxon test	MCA	NA	Wap, Csn1s2b, Csn1s2a, Csn1s1, Csn2, Csn3, Glycam1, Lalba, Wfdc18, Lao1	Secretory alveoli cell	NA	NA	secretory cell	Mammary Gland Cells	NA	NA	breast cell	0
10	basic	Wilcoxon test	MCA	NA	Plp1, Ptgds, Mbp, Cldn11, Aplp1, Ermn, Mobp, Apod, Mag, Stmn4	Oligodendrocyte	oligodendrocyte	CL:0000128	oligodendrocyte	Oligodendrocytes	oligodendrocyte	CL:0000128	oligodendrocyte	1
10	basic	Wilcoxon test	MCA	NA	Fabp7, Pantr1, Nnat, Ptn, Pax6, Rtn1, Dbi, Tuba1a, H2afv, Tubb2b	Proliferative neuron	NA	NA	neuron	Astrocytes	astrocyte	CL:0000127	astrocyte	0
10	basic	Wilcoxon test	MCA	NA	Dlk1, H19, Postn, Col1a2, Itm2a, Aspn, Fstl1, Mfap5, Col3a1, Igf2	Stromal cell	stromal cell	CL:0000499	stromal cell	Fibroblasts	fibroblast	CL:0000057	fibroblast	0.5
10	basic	Wilcoxon test	MCA	NA	Cd79a, Ighm, Cd74, Cd79b, Iglc2, Iglc3, Ms4a1, Fcmr, Ighd, H2-Ab1	B cell	B cell	CL:0000236	b cell	B Cells	B cell	CL:0000236	b cell	1
10	basic	Wilcoxon test	MCA	NA	Pf4, C1qc, C1qb, Apoe, Ctsc, C1qa, Fcer1g, F13a1, Csf1r, Tyrobp	Macrophage	macrophage	CL:0000235	macrophage/monocyte	Macrophages	macrophage	CL:0000235	macrophage/monocyte	1
10	basic	Wilcoxon test	MCA	NA	Stra8, Dazl, Sycp3, Tex101, Tex12, Smc1b, Syce2, Fkbp6, Slc25a31, Tex30	Primordial germ cell	primordial germ cell	CL:0000670	germ cell	Spermatogonia	spermatogonium	CL:0000020	germ cell	0.5
10	basic	Wilcoxon test	MCA	NA	Reg3b, Reg3g, Fabp2, Fabp6, Lgals4, Lypd8, Apoa1, Tff3, Fabp1, Prap1	Intestinal epithelial cell	intestinal epithelial cell	CL:0002563	epithelial cell	Intestinal Epithelial Cells	intestinal epithelial cell	CL:0002563	epithelial cell	1
10	basic	Wilcoxon test	MCA	NA	H2-Eb1, H2-Ab1, H2-Aa, Cd74, Cst3, Plbd1, H2-DMa, H2-DMb1, Gm2a, Psap	Dendritic cell	dendritic cell	CL:0000451	dendritic cell	Antigen Presenting Cells	professional antigen presenting cell	CL:0000145	antigen presenting cell	0.5
10	basic	Wilcoxon test	MCA	NA	Car1, Car2, Fam132a, Blvrb, Klf1, Vamp5, Rhd, Aqp1, Gm15915, Atpif1	Erythroid progenitor	erythroid progenitor cell	CL:0000038	progenitor cell	Red blood cells	primitive red blood cell	CL:0002355	erythroid cell	0
10	basic	Wilcoxon test	MCA	NA	Sftpc, Sftpa1, Sftpb, Sftpd, Cxcl15, Slc34a2, Cbr2, Chil1, Scd1, Lyz1	Alveolar type II cell	type II pneumocyte	CL:0002063	epithelial cell	Alveolar type II cells	type II pneumocyte	CL:0002063	epithelial cell	1
10	basic	Wilcoxon test	MCA	NA	Kap, Miox, Aldob, Akr1c21, Fxyd2, Gsta2, Gpx3, Rida, Ass1, Keg1	Proximal tubule brush border cell	brush border cell of the proximal tubule	CL:0002307	epithelial cell	Proximal tubule cells	epithelial cell of proximal tubule	CL:0002306	epithelial cell	0.5
10	basic	Wilcoxon test	MCA	NA	Prtn3, Cmtm7, H2afy, Mpo, Plac8, Ctsg, Emb, Gmfg, Ptprcap, AI662270	Myeloid progenitor cell	myeloid lineage restricted progenitor cell	CL:0000839	progenitor cell	Neutrophils	neutrophil	CL:0000775	granulocyte	0
10	basic	Wilcoxon test	MCA	NA	Inha, Akr1cl, Hsd3b1, Serpine2, Bex4, Nap1l5, Ctsl, Htra1, Tnni3, Hsd17b1	Cumulus cell	cumulus cell	CL:0000711	epithelial cell	Granulosa Cells	granulosa cell	CL:0000501	epithelial cell	0.5
10	basic	Wilcoxon test	MCA	NA	Igfbp7, Mgp, Sparc, Tbx20, Postn, Slc16a2, Myl2, Sln, Myl3, Aspn	Myoblast	myoblast	CL:0000056	progenitor cell	Cardiomyocytes	cardiac muscle cell	CL:0000746	muscle cell	0
10	basic	Wilcoxon test	MCA	NA	Cfd, Car3, Fabp4, Adipoq, Cidea, Cidec, Cox8b, Chchd10, mt-Rnr1, Lpl	Adipocyte	fat cell	CL:0000136	fat cell	Adipocytes	fat cell	CL:0000136	fat cell	1
10	basic	Wilcoxon test	MCA	NA	Sprr1a, Gstm1, Krt15, Ly6d, Upk3a, Gsta4, Krt7, Wfdc2, Sprr2a3, Upk1a	Urothelium	urothelial cell	CL:0000731	epithelial cell	Epidermal keratinocytes	keratinocyte	CL:0000312	epithelial cell	0.5
10	basic	Wilcoxon test	MCA	NA	Wfdc2, Mdk, H19, Mif, Cldn6, Cdk4, Bex4, Hmgn1, Cldn7, Epcam	Epithelial cell	epithelial cell	CL:0000066	epithelial cell	Trophoblast cells	trophoblast cell	CL:0000351	extraembryonic cell	0
10	basic	Wilcoxon test	MCA	NA	Defb19, Cst9, Gstm2, Gstm6, Clu, Kctd14, Ptgds, Aldh1a1, Bex2, Gstm1	Sertoli cells	Sertoli cell	CL:0000216	epithelial cell	Salivary gland cells	salivary gland cell	CL:0009005	salivary gland cell	0
10	basic	Wilcoxon test	MCA	NA	Hspa1b, Clec4g, Cxcl10, Selenop, Fcgr2b, Aqp1, Hspa1a, Eng, Il1a, Dnase1l3	Endothelial Cell	endothelial cell	CL:0000115	endothelial cell	Dendritic cells	dendritic cell	CL:0000451	dendritic cell	0
10	basic	Wilcoxon test	MCA	NA	Tpm1, Mdk, Tceal9, Tcf21, Dlk1, Tsc22d1, Maged2, Rpl13, Serpinh1, Meg3	Muscle cell	muscle cell	CL:0000187	muscle cell	Smooth muscle cells	smooth muscle cell	CL:0000192	muscle cell	0.5
10	basic	Wilcoxon test	MCA	NA	Sct, Rhox9, Rhox6, Ldoc1, Sin3b, Fthl17a, Cdkn1c, Gm9112, Rhox5, 3830417A13Rik	Trophoblast progenitor cell	NA	NA	progenitor cell	Spermatocytes	spermatocyte	CL:0000017	germ cell	0
10	basic	Wilcoxon test	MCA	NA	Bglap, Bglap2, Ibsp, Col1a1, Col1a2, Car3, Serpinf1, Ifitm5, Sparc, Cgref1	Osteoblast	osteoblast	CL:0000062	osteoblast	Osteoblasts	osteoblast	CL:0000062	osteoblast	1
10	basic	Wilcoxon test	MCA	NA	Acta2, Myl9, Tpm2, Mustn1, Igfbp7, Tpm1, Myl6, Cald1, Eln, Tagln	Smooth muscle cell	smooth muscle cell	CL:0000192	muscle cell	Smooth muscle cells	smooth muscle cell	CL:0000192	muscle cell	1
10	basic	Wilcoxon test	MCA	NA	Hsd3b1, Cyp11a1, Fdx1, Akr1cl, Sfrp4, Ephx2, Mgarp, Idh1, Lhcgr, Scarb1	Luteal cell	luteal cell	CL:0000175	stromal cell	Theca cells	theca cell	CL:0000503	stromal cell	0.5
10	basic	Wilcoxon test	MCA	NA	Klk1, Umod, Wfdc15b, Defb1, Fxyd2, Egf, Ppp1r1a, Atp1b1, Kng2, Atp1a1	Renal tubular cell	NA	NA	kidney cell	Renal tubular cells	NA	NA	kidney cell	1
10	basic	Wilcoxon test	MCA	NA	Dppa3, Dazl, Utf1, Dppa5a, Fkbp6, Tex19.1, Dppa4, Cct8, Rps4l, Ifitm1	Premeiotic germ cell	NA	NA	germ cell	Primordial germ cells	primordial germ cell	CL:0000670	germ cell	0.5
10	basic	Wilcoxon test	MCA	NA	Gzma, Ccl5, Gzmb, Cd7, Rgs1, AW112010, Cd3g, Nkg7, Cd8a, Tcrg-C2	NK/T cell	natural killer cell,T cell	CL:0000623,CL:0000084	t/nk cell	Cytotoxic T Cells	cytotoxic T cell	CL:0000910	t/nk cell	0.5
10	basic	Wilcoxon test	MCA	NA	Kctd14, Lgals7, Gng13, Bmyc, Ifitm1, Gstm2, Laptm4b, Amhr2, Wnt6, Ldhb	Granulosa cell	granulosa cell	CL:0000501	epithelial cell	Ovarian Granulosa Cells	granulosa cell	CL:0000501	epithelial cell	1
10	basic	Wilcoxon test	MCA	NA	Ccl5, Nkg7, AW112010, Klrd1, Gzma, Ms4a4b, Il2rb, Klrb1c, Klre1, Klra4	NK cell	natural killer cell	CL:0000623	t/nk cell	Natural Killer Cells	natural killer cell	CL:0000623	t/nk cell	1
10	basic	Wilcoxon test	MCA	NA	Nppa, Actc1, Tnnt2, Myl3, Myl2, Cox6a2, Pln, Tnnc1, Tnni3, Tnni1	Cardiac muscle cell	cardiac muscle cell	CL:0000746	muscle cell	Cardiomyocytes	cardiac muscle cell	CL:0000746	muscle cell	1
10	basic	Wilcoxon test	MCA	NA	Hexb, C1qc, P2ry12, C1qa, Cst3, Fcrls, C1qb, Ctss, Cx3cr1, Lgmn	Microglia	microglial cell	CL:0000129	microglia	Microglial Cells	microglial cell	CL:0000129	microglia	1
10	basic	Wilcoxon test	MCA	NA	Pgc, Pla2g1b, Fxyd3, mt-Co1, Cfi, Anxa10, Tspan1, Tff2, Atp4b, Cystm1	Gastric mucosa cell	surface mucosal cell of stomach	CL:0002182	epithelial cell	Gastric Mucosa Cells	surface mucosal cell of stomach	CL:0002182	epithelial cell	1
10	basic	Wilcoxon test	MCA	NA	Cpa2, Cpa1, Ctrb1, Pnliprp1, Clps, Serpina6, Ambp, Ttr, Dlk1, Cela1	Pancreatic acinar cell	pancreatic acinar cell	CL:0002064	epithelial cell	Pancreatic Acinar Cells	pancreatic acinar cell	CL:0002064	epithelial cell	1
10	basic	Wilcoxon test	MCA	NA	Cyp17a1, Hsd3b1, Cyp11a1, Akr1cl, Aldh1a1, Fdx1, Acsbg1, Star, Mgarp, Me1	Leydig cell	Leydig cell	CL:0000178	interstitial cell	Adrenocortical Cells	cortical cell of adrenal gland	CL:0002097	epithelial cell	0
10	basic	Wilcoxon test	MCA	NA	Calb1, Rprm, Wfdc2, Wfdc15b, Cldn6, Mdk, Hoxb7, Cldn7, Ldhb, Ptma	Kidney epithelial	kidney epithelial cell	CL:0002518	epithelial cell	Urothelial Cells	urothelial cell	CL:0000731	epithelial cell	0.5
10	basic	Wilcoxon test	MCA	NA	Chga, Pcsk2, Chgb, Pyy, Pcsk1n, Iapp, Resp18, Ins2, Gcg, Scg2	Endocrine cell	endocrine cell	CL:0000163	secretory cell	Pancreatic Islet Cells	NA	NA	pancreatic cell	0
10	basic	Wilcoxon test	MCA	NA	Prss34, Mcpt8, Prg2, Cpa3, Fcer1a, Ms4a2, Srgn, Cd200r3, Ifitm1, Gata2	Mast cell	mast cell	CL:0000097	granulocyte	Mast Cells	mast cell	CL:0000097	granulocyte	1
10	basic	Wilcoxon test	MCA	NA	Pga5, Col4a2, Col4a1, Lama1, Ctsl, Aqp8, Gkn2, Serpinh1, Txndc12, Lrpap1	Placenta endodermal cell	NA	NA	embryonic cell	Gastric Parietal Cells	parietal cell	CL:0000162	epithelial cell	0
10	basic	Wilcoxon test	MCA	NA	Tpbpa, Tpbpb, Prl3b1, Prl2b1, Ceacam11, Prl8a9, Ceacam14, Psg21, Prl8a8, Ceacam12	Spongiotrophoblast	spongiotrophoblast cell	CL:0002499	extraembryonic cell	Trophoblasts	trophoblast cell	CL:0000351	extraembryonic cell	0.5
10	basic	Wilcoxon test	MCA	NA	Dynlrb2, Scgb1a1, Cyp2f2, Scgb3a2, Riiad1, Ccdc153, Tmem212, Mt3, Lrrc23, Fam183b	Clara Cell	club cell	CL:0000158	epithelial cell	Club Cells	club cell	CL:0000158	epithelial cell	1
10	basic	Wilcoxon test	MCA	NA	Atp6v1g3, Tmem213, Atp6v1a, mt-Nd5, Spink8, Car12, Atp6v1b1, Rhcg, Atp6v0d2, Clcnkb	Intercalated cells of collecting duct	kidney collecting duct intercalated cell	CL:1001432	epithelial cell	Interconnecting Tubule Cells	kidney tubule cell	CL:1000507	epithelial cell	0.5
10	basic	Wilcoxon test	MCA	NA	Sprr2f, Fam213a, Padi1, Fxyd4, Tmem213, Ltf, Spink12, Lcn2, Clca1, Wfdc2	Principal cells of cortical collecting duct	kidney cortex collecting duct principal cell	CL:1000714	epithelial cell	Keratinocytes	keratinocyte	CL:0000312	epithelial cell	0.5
10	basic	Wilcoxon test	MCA	NA	Cd9, Ear2, Chil3, Ccl6, Ear1, Atp6v0d2, Krt79, Ctss, Ctsd, Lgals3	Eosinophil	eosinophil	CL:0000771	granulocyte	Macrophages	macrophage	CL:0000235	macrophage/monocyte	0.5
10	basic	Wilcoxon test	MCA	NA	Ttr, 1500015O10Rik, Sostdc1, Kcnj13, Defb11, Kcne2, Igfbp2, Trpm3, Slc6a15, Folr1	Schwann cell	Schwann cell	CL:0002573	glial cell	Renal Cells	kidney cell	CL:1000497	kidney cell	0
10	basic	Wilcoxon test	MCA	NA	Atp1a2, Aldoc, Gpr37l1, Atp1b2, Ntsr2, Slc1a3, Slc1a2, Sparcl1, Ndrg2, Pla2g7	Astrocyte	astrocyte	CL:0000127	astrocyte	Astrocytes	astrocyte	CL:0000127	astrocyte	1
10	basic	Wilcoxon test	MCA	NA	Serpina1c, Apoc3, Apoc1, Bhmt, Akr1c6, Apoa2, Serpina1b, Serpina1a, Gsta3, Mat1a	Hepatocyte	hepatocyte	CL:0000182	epithelial cell	Hepatocytes	hepatocyte	CL:0000182	epithelial cell	1
10	basic	Wilcoxon test	MCA	NA	Col2a1, Col9a1, Col9a3, Cdkn1c, Col9a2, Matn4, H19, Serpinh1, Cnmd, Matn1	Cartilage cell	chondrocyte	CL:0000138	stromal cell	Chondrocytes	chondrocyte	CL:0000138	stromal cell	1
10	basic	Wilcoxon test	MCA	NA	Ctla2a, 4930486L24Rik, Prl8a2, Rarres2, Erv3, Mrgprg, Mt1, Srgn, Mt2, Gpx3	Decidual stromal cell	decidual cell	CL:2000002	stromal cell	Sebocytes	sebum secreting cell	CL:0000317	secretory cell	0
20	basic	Wilcoxon test	MCA	NA	Mdk, Rbp1, Nrep, Cdk4, Tead2, Hmgn1, Selenoh, Marcksl1, Mif, H2afz, Stmn1, Srsf3, Tubb5, Npm1, Ptma, Slc25a4, Rps26, Nnat, Rpl39, Rps8	Proliferating Myocyte	NA	NA	muscle cell	Neurons	neuron	CL:0000540	neuron	0
20	basic	Wilcoxon test	MCA	NA	Mylk, Acta2, Myl9, Mdk, Cdkn1c, Ptn, Dlk1, Itm2a, Meg3, Mfap2, Nrep, Maged2, Tpm1, Nnat, Serpinh1, H19, Gnas, Cdk4, Hmgn1, Fstl1	Myocyte	NA	NA	muscle cell	Smooth Muscle Cells	smooth muscle cell	CL:0000192	muscle cell	0.5
20	basic	Wilcoxon test	MCA	NA	Ms4a4b, Trac, Ltb, Cd52, Trbc2, Cd3d, Cd8b1, Shisa5, Lck, Thy1, Dapl1, Cd3g, Trbc1, Ptprcap, Lat, Il2rg, Coro1a, Ms4a6b, H2-Q7, Rac2	T cell	T cell	CL:0000084	t/nk cell	T Cells	T cell	CL:0000084	t/nk cell	1
20	basic	Wilcoxon test	MCA	NA	Rtn1, Nnat, Tubb3, Tubb2b, Tuba1a, Stmn2, Stmn3, Igfbpl1, Tagln3, Gap43, Hist3h2ba, Crmp1, Stmn1, Mllt11, Elavl3, Uchl1, Nsg2, Gng3, Nsg1, 6330403K07Rik	Neuron	neuron	CL:0000540	neuron	Neurons	neuron	CL:0000540	neuron	1
20	basic	Wilcoxon test	MCA	NA	S100a6, Timp1, Cxcl5, Gm15772, Spp1, Lgals1, Gm28438, S100a4, Gm15459, Tm4sf1, Tpm2, U90926, Pcolce, Gm8730, Pkm, Aprt, Rhoc, Ccl7, Gm10039, Cdkn2a	MSC (Cultured)	mesenchymal stem cell	CL:0000134	stem cell	Fibroblasts	fibroblast	CL:0000057	fibroblast	0
20	basic	Wilcoxon test	MCA	NA	Rps13-ps1, Rps3a3, Dppa5a, Gm10036, Gm11942, Tdgf1, Gm15459, Stmn2, Chchd10, Tdh, Utf1, Zfp42, Mkrn1, Ifitm1, Rps4l, Bex1, Gm24289, Eif4ebp1, Hsp90aa1, Upp1	mESC	embryonic stem cell	CL:0002322	stem cell	Embryonic Stem Cells	embryonic stem cell	CL:0002322	stem cell	1
20	basic	Wilcoxon test	MCA	NA	Prm1, Prm2, Meig1, Ldhc, Tnp1, Fabp9, Tnp2, Smcp, Rbakdn, Ropn1l, Cox8c, Spink2, Dbil5, Cypt4, Gm5617, Spata33, Gm11837, Cox7b2, Gsg1, Fam229a	Testicular cell	NA	NA	testis cell	Spermatids	spermatid	CL:0000018	germ cell	0
20	basic	Wilcoxon test	MCA	NA	Rhox5, Bex1, Tex19.1, Gm15459, Bex3, Trap1a, Utf1, Gm11942, Gm15772, Cldn6, Cldn3, Hat1, Cldn4, Fabp3, Gm10039, Mrpl12, Rps4l, Timp1, Gsto1, Krt18	Trophoblast stem cell	NA	NA	stem cell	Trophectodermal Cells	trophectodermal cell	CL:1000274	extraembryonic cell	0
20	basic	Wilcoxon test	MCA	NA	Sbp, Spink1, 9530002B09Rik, Defb50, 5430419D17Rik, Wfdc3, Nupr1, Azgp1, Agr2, Tspan1, Cbr2, Spink5, Oit1, Abo, Hoxb13, Pigr, Prdx6, Pgap2, Nucb2, Cystm1	Prostate gland cell	NA	NA	prostate cell	Paneth Cells	paneth cell	CL:0000510	epithelial cell	0
20	basic	Wilcoxon test	MCA	NA	Matn1, Col2a1, Col9a2, Col9a3, Col9a1, Col11a1, Cnmd, 3110079O15Rik, Col11a2, Hapln1, Rcan1, Acan, Cytl1, Fmod, Hbegf, Ucma, Mgp, Timp1, Mia, Errfi1	Chondrocyte	chondrocyte	CL:0000138	stromal cell	Chondrocytes	chondrocyte	CL:0000138	stromal cell	1
20	basic	Wilcoxon test	MCA	NA	Camp, Ngp, S100a9, S100a8, Chil3, Ltf, Wfdc21, Lcn2, Fcnb, Pglyrp1, I830127L07Rik, Ifitm6, Elane, Anxa1, Cd177, Serpinb1a, Hp, Cybb, Cebpe, Lyz2	Neutrophil	neutrophil	CL:0000775	granulocyte	Neutrophils	neutrophil	CL:0000775	granulocyte	1
20	basic	Wilcoxon test	MCA	NA	Elane, Mpo, Ctsg, Prtn3, Ms4a3, Ly6c2, Plac8, Nkg7, Srgn, Cst7, Cmtm7, Clec12a, Prss57, Tuba4a, Serpinb1a, Ramp1, Fcnb, Lta4h, Slpi, Hp	Monocyte	monocyte	CL:0000576	macrophage/monocyte	Neutrophils	neutrophil	CL:0000775	granulocyte	0.5
20	basic	Wilcoxon test	MCA	NA	Klf1, Blvrb, Hmbs, Glrx5, Alad, Rfesd, Car2, Hebp1, Asns, Smim1, Cited4, Rhd, Tmem14c, Cpox, Hmgb3, Ddx39, Icam4, Gpx1, Hspd1, C1qbp	Erythroblast	erythroblast	CL:0000765	erythroid cell	Erythrocytes	erythrocyte	CL:0000232	erythroid cell	0.5
20	basic	Wilcoxon test	MCA	NA	Tff1, Gkn1, Gkn2, Gsta1, Psca, Lgals2, Dpcr1, 2210407C18Rik, Tff2, Gsto1, Gsdma2, Gsta4, Anxa10, Sptssb, Krt8, Mgst3, Ptgr1, Muc5ac, Ctse, Krt19	Stomach epithelial cell	epithelial cell of stomach	CL:0002178	epithelial cell	Stomach Lining Cells	epithelial cell of stomach	CL:0002178	epithelial cell	1
20	basic	Wilcoxon test	MCA	NA	Fabp4, Cldn5, Ramp2, Egfl7, Cav1, Cd36, Esam, Gpihbp1, Ly6c1, Tm4sf1, Plvap, Emcn, Ctla2a, Gng11, Ecscr, Eng, Pecam1, Sdpr, Icam2, Adgrf5	Endothelial cell	endothelial cell	CL:0000115	endothelial cell	Endothelial Cells	endothelial cell	CL:0000115	endothelial cell	1
20	basic	Wilcoxon test	MCA	NA	Wap, Csn1s2b, Csn1s2a, Csn1s1, Csn2, Csn3, Glycam1, Lalba, Wfdc18, Lao1, Fabp3, Trf, Cidea, Folr1, Thrsp, Qsox1, Cel, Wfdc3, Fkbp11, Olah	Secretory alveoli cell	NA	NA	secretory cell	Mammary Gland Cells	NA	NA	breast cell	0
20	basic	Wilcoxon test	MCA	NA	Plp1, Ptgds, Mbp, Cldn11, Aplp1, Ermn, Mobp, Apod, Mag, Stmn4, Cmtm5, Tmem88b, Cnp, Olig1, Mog, Sez6l2, Tspan2, Hcn2, Fez1, Tubb4a	Oligodendrocyte	oligodendrocyte	CL:0000128	oligodendrocyte	Oligodendrocytes	oligodendrocyte	CL:0000128	oligodendrocyte	1
20	basic	Wilcoxon test	MCA	NA	Fabp7, Pantr1, Nnat, Ptn, Pax6, Rtn1, Dbi, Tuba1a, H2afv, Tubb2b, Son, Stmn1, Hmgn2, Mt3, Ckb, Ccnd2, H2afz, Bex2, Pea15a, Marcksl1	Proliferative neuron	NA	NA	neuron	Neural Progenitor Cells	neural progenitor cell	CL:0011020	progenitor cell	0
20	basic	Wilcoxon test	MCA	NA	Dlk1, H19, Postn, Col1a2, Itm2a, Aspn, Fstl1, Mfap5, Col3a1, Igf2, Meg3, Col1a1, Cdkn1c, Sparc, Agtr2, Pcolce, Gnas, Dcn, Col6a2, Col6a1	Stromal cell	stromal cell	CL:0000499	stromal cell	Fibroblasts	fibroblast	CL:0000057	fibroblast	0.5
20	basic	Wilcoxon test	MCA	NA	Cd79a, Ighm, Cd74, Cd79b, Iglc2, Iglc3, Ms4a1, Fcmr, Ighd, H2-Ab1, H2-Aa, Iglc1, Ly6d, H2-Eb1, Cd52, H2-DMb2, Cd37, Cd19, Ltb, Igkc	B cell	B cell	CL:0000236	b cell	B Cells	B cell	CL:0000236	b cell	1
20	basic	Wilcoxon test	MCA	NA	Pf4, C1qc, C1qb, Apoe, Ctsc, C1qa, Fcer1g, F13a1, Csf1r, Tyrobp, Fcrls, Ms4a6c, Fcgr3, Lst1, Ctsb, Ctss, Tmsb4x, Lyz2, Dab2, Cfl1	Macrophage	macrophage	CL:0000235	macrophage/monocyte	Platelets	platelet	CL:0000233	platelet	0.5
20	basic	Wilcoxon test	MCA	NA	Stra8, Dazl, Sycp3, Tex101, Tex12, Smc1b, Syce2, Fkbp6, Slc25a31, Tex30, 1700013H16Rik, Mphosph8, Dppa3, M1ap, Mael, Taf7l, 4930447C04Rik, Rhox9, Fmr1nb, Tuba3a	Primordial germ cell	primordial germ cell	CL:0000670	germ cell	Spermatocytes	spermatocyte	CL:0000017	germ cell	0.5
20	basic	Wilcoxon test	MCA	NA	Reg3b, Reg3g, Fabp2, Fabp6, Lgals4, Lypd8, Apoa1, Tff3, Fabp1, Prap1, Pigr, Phgr1, Rbp2, Lgals2, Gpx2, Muc13, Guca2b, Smim24, Dmbt1, Cldn7	Intestinal epithelial cell	intestinal epithelial cell	CL:0002563	epithelial cell	Paneth cells	paneth cell	CL:0000510	epithelial cell	0.5
20	basic	Wilcoxon test	MCA	NA	H2-Eb1, H2-Ab1, H2-Aa, Cd74, Cst3, Plbd1, H2-DMa, H2-DMb1, Gm2a, Psap, Tmsb4x, Crip1, Cd83, Cd52, Alox5ap, Naaa, Tyrobp, Lsp1, Ctss, B2m	Dendritic cell	dendritic cell	CL:0000451	dendritic cell	B Cells	B cell	CL:0000236	b cell	0.5
20	basic	Wilcoxon test	MCA	NA	Car1, Car2, Fam132a, Blvrb, Klf1, Vamp5, Rhd, Aqp1, Gm15915, Atpif1, Cldn13, Lmo2, Sphk1, Tspo2, Ermap, Cox6b2, Ctse, Rpl35, Gata1, Dut	Erythroid progenitor	erythroid progenitor cell	CL:0000038	progenitor cell	Erythrocytes	erythrocyte	CL:0000232	erythroid cell	0
20	basic	Wilcoxon test	MCA	NA	Sftpc, Sftpa1, Sftpb, Sftpd, Cxcl15, Slc34a2, Cbr2, Chil1, Scd1, Lyz1, Lyz2, Sfta2, Wfdc2, Napsa, Hc, Lamp3, Ager, Lpcat1, S100g, Elovl1	Alveolar type II cell	type II pneumocyte	CL:0002063	epithelial cell	Alveolar Type II Cells	type II pneumocyte	CL:0002063	epithelial cell	1
20	basic	Wilcoxon test	MCA	NA	Kap, Miox, Aldob, Akr1c21, Fxyd2, Gsta2, Gpx3, Rida, Ass1, Keg1, Pck1, Slc34a1, Hao2, Glyat, Tmem27, Fbp1, Ttc36, Aadat, Sord, Pdzk1	Proximal tubule brush border cell	brush border cell of the proximal tubule	CL:0002307	epithelial cell	Proximal Tubular Cells	epithelial cell of proximal tubule	CL:0002306	epithelial cell	0.5
20	basic	Wilcoxon test	MCA	NA	Prtn3, Cmtm7, H2afy, Mpo, Plac8, Ctsg, Emb, Gmfg, Ptprcap, AI662270, Coro1a, Ramp1, Glipr1, Stmn1, Srgn, Psmb8, Lmo2, Gpx1, Cdk6, Eif5a	Myeloid progenitor cell	myeloid lineage restricted progenitor cell	CL:0000839	progenitor cell	Neutrophils	neutrophil	CL:0000775	granulocyte	0
20	basic	Wilcoxon test	MCA	NA	Inha, Akr1cl, Hsd3b1, Serpine2, Bex4, Nap1l5, Ctsl, Htra1, Tnni3, Hsd17b1, Tceal9, Cyb5a, Car14, Gja1, Socs2, Apoa4, Prkar2b, Inhba, Cnmd, Tenm4	Cumulus cell	cumulus cell	CL:0000711	epithelial cell	Ovarian Granulosa Cells	granulosa cell	CL:0000501	epithelial cell	0.5
20	basic	Wilcoxon test	MCA	NA	Igfbp7, Mgp, Sparc, Tbx20, Postn, Slc16a2, Myl2, Sln, Myl3, Aspn, Dcn, Nppa, Myh6, Myh7, Dpep1, Lhfp, Eln, Pdlim3, Crip2, Col3a1	Myoblast	myoblast	CL:0000056	progenitor cell	Cardiac Muscle Cells	cardiac muscle cell	CL:0000746	muscle cell	0
20	basic	Wilcoxon test	MCA	NA	Cfd, Car3, Fabp4, Adipoq, Cidea, Cidec, Cox8b, Chchd10, mt-Rnr1, Lpl, Apoc1, Pnpla2, Cdo1, Retn, Bnip3, Mgst1, Cat, Coq8a, Eci1, mt-Rnr2	Adipocyte	fat cell	CL:0000136	fat cell	Adipocytes	fat cell	CL:0000136	fat cell	1
20	basic	Wilcoxon test	MCA	NA	Sprr1a, Gstm1, Krt15, Ly6d, Upk3a, Gsta4, Krt7, Wfdc2, Sprr2a3, Upk1a, Sptssb, Krt5, Igfbp2, Upk1b, Fmo5, Upk2, Ivl, Aqp3, S100a6, Gsdmc2	Urothelium	urothelial cell	CL:0000731	epithelial cell	Basal Cell of Epidermis	basal cell of epidermis	CL:0002187	epithelial cell	0.5
20	basic	Wilcoxon test	MCA	NA	Wfdc2, Mdk, H19, Mif, Cldn6, Cdk4, Bex4, Hmgn1, Cldn7, Epcam, Rps26, Bex1, Tceal9, Nnat, Igfbp2, Ptma, Krt8, Ldha, Rpl14, Pcbd1	Epithelial cell	epithelial cell	CL:0000066	epithelial cell	Trophoblasts	trophoblast cell	CL:0000351	extraembryonic cell	0
20	basic	Wilcoxon test	MCA	NA	Defb19, Cst9, Gstm2, Gstm6, Clu, Kctd14, Ptgds, Aldh1a1, Bex2, Gstm1, Tmem184a, Amh, Ctsl, Wnt6, Aard, Lgals7, Cited1, Gstm7, Serpine2, Etnk2	Sertoli cells	Sertoli cell	CL:0000216	epithelial cell	Preimplantation Embryo Cells	NA	NA	embryonic cell	0
20	basic	Wilcoxon test	MCA	NA	Hspa1b, Clec4g, Cxcl10, Selenop, Fcgr2b, Aqp1, Hspa1a, Eng, Il1a, Dnase1l3, Kdr, Cyp4b1, Oit3, Gpr182, Serpina3f, Stab2, Igfbp7, Apoe, B2m, H2-K1	Endothelial Cell	endothelial cell	CL:0000115	endothelial cell	Dendritic Cells	dendritic cell	CL:0000451	dendritic cell	0
20	basic	Wilcoxon test	MCA	NA	Tpm1, Mdk, Tceal9, Tcf21, Dlk1, Tsc22d1, Maged2, Rpl13, Serpinh1, Meg3, Ubb, Akr1cl, Myl9, mt-Cytb, Cxcl12, Rps26, Nnat, Gstm2, Gnas, Nrep	Muscle cell	muscle cell	CL:0000187	muscle cell	Myoblast Cells	myoblast	CL:0000056	progenitor cell	0
20	basic	Wilcoxon test	MCA	NA	Sct, Rhox9, Rhox6, Ldoc1, Sin3b, Fthl17a, Cdkn1c, Gm9112, Rhox5, 3830417A13Rik, Plac1, Serpinb9g, Serpinb9e, Tbrg1, Mbnl3, Trap1a, Hspb1, Dusp9, Nup62cl, Phlda2	Trophoblast progenitor cell	NA	NA	progenitor cell	Testicular Sertoli Cells	Sertoli cell	CL:0000216	epithelial cell	0
20	basic	Wilcoxon test	MCA	NA	Bglap, Bglap2, Ibsp, Col1a1, Col1a2, Car3, Serpinf1, Ifitm5, Sparc, Cgref1, Cthrc1, Col5a2, Nupr1, Fkbp7, Col11a1, Cpz, Col11a2, Kazald1, Serpinh1, Dcn	Osteoblast	osteoblast	CL:0000062	osteoblast	Osteoblasts	osteoblast	CL:0000062	osteoblast	1
20	basic	Wilcoxon test	MCA	NA	Acta2, Myl9, Tpm2, Mustn1, Igfbp7, Tpm1, Myl6, Cald1, Eln, Tagln, Myh11, Crip1, Mylk, Rgs5, Cav1, Actg2, Sparcl1, Lmod1, Ndufa4l2, Sparc	Smooth muscle cell	smooth muscle cell	CL:0000192	muscle cell	Vascular Smooth Muscle Cells	vascular associated smooth muscle cell	CL:0000359	muscle cell	0.5
20	basic	Wilcoxon test	MCA	NA	Hsd3b1, Cyp11a1, Fdx1, Akr1cl, Sfrp4, Ephx2, Mgarp, Idh1, Lhcgr, Scarb1, Gm2a, Me1, Nrn1, Fkbp5, Cst8, Sgk1, Prss35, Tmem86a, Cited4, Acsbg1	Luteal cell	luteal cell	CL:0000175	stromal cell	Adrenal Cortex Cells	adrenal cortex chromaffin cell	CL:1000427	epithelial cell	0
20	basic	Wilcoxon test	MCA	NA	Klk1, Umod, Wfdc15b, Defb1, Fxyd2, Egf, Ppp1r1a, Atp1b1, Kng2, Atp1a1, Tmem52b, Tmem213, Cdh16, Kcnj1, mt-Nd4, mt-Cytb, mt-Nd2, mt-Co1, mt-Nd1, Gabarapl1	Renal tubular cell	NA	NA	kidney cell	Kidney Collecting Duct Cells	kidney collecting duct cell	CL:1001225	kidney cell	0.5
20	basic	Wilcoxon test	MCA	NA	Dppa3, Dazl, Utf1, Dppa5a, Fkbp6, Tex19.1, Dppa4, Cct8, Rps4l, Ifitm1, Dnd1, Gng13, Hspe1, Cct6a, Cox7c, Selenoh, Atp5g1, Tcl1, Rpl14, Chchd2	Premeiotic germ cell	NA	NA	germ cell	Primordial Germ Cells	primordial germ cell	CL:0000670	germ cell	0.5
20	basic	Wilcoxon test	MCA	NA	Gzma, Ccl5, Gzmb, Cd7, Rgs1, AW112010, Cd3g, Nkg7, Cd8a, Tcrg-C2, Gimap4, Ctsw, Cd160, Tcrg-C4, Trbc2, Lck, H2-Q7, Tcrg-C1, Gimap7, Cd3d	NK/T cell	natural killer cell,T cell	CL:0000623,CL:0000084	t/nk cell	Cytotoxic T cells	cytotoxic T cell	CL:0000910	t/nk cell	0.5
20	basic	Wilcoxon test	MCA	NA	Kctd14, Lgals7, Gng13, Bmyc, Ifitm1, Gstm2, Laptm4b, Amhr2, Wnt6, Ldhb, H19, Cst8, Isyna1, Fst, Cdkn1c, Tsc22d1, Anxa2, Hes1, Irx3, Aldh1a1	Granulosa cell	granulosa cell	CL:0000501	epithelial cell	Gastric mucous cells	mucous cell of stomach	CL:0002180	epithelial cell	0.5
20	basic	Wilcoxon test	MCA	NA	Ccl5, Nkg7, AW112010, Klrd1, Gzma, Ms4a4b, Il2rb, Klrb1c, Klre1, Klra4, Ncr1, Klra8, Klrk1, Ctsw, Cd52, Klra13-ps, Xcl1, H2-D1, Klra7, B2m	NK cell	natural killer cell	CL:0000623	t/nk cell	Natural Killer Cells	natural killer cell	CL:0000623	t/nk cell	1
20	basic	Wilcoxon test	MCA	NA	Nppa, Actc1, Tnnt2, Myl3, Myl2, Cox6a2, Pln, Tnnc1, Tnni3, Tnni1, Myh6, Myh7, Slc25a4, Csrp3, Tpm1, Fabp3, Ckm, Mb, Smpx, Cox8b	Cardiac muscle cell	cardiac muscle cell	CL:0000746	muscle cell	Cardiomyocytes	cardiac muscle cell	CL:0000746	muscle cell	1
20	basic	Wilcoxon test	MCA	NA	Hexb, C1qc, P2ry12, C1qa, Cst3, Fcrls, C1qb, Ctss, Cx3cr1, Lgmn, Siglech, Csf1r, Trem2, Ctsd, Crybb1, Gpr34, Tyrobp, P2ry13, Fcer1g, Ctsb	Microglia	microglial cell	CL:0000129	microglia	Microglia	microglial cell	CL:0000129	microglia	1
20	basic	Wilcoxon test	MCA	NA	Pgc, Pla2g1b, Fxyd3, mt-Co1, Cfi, Anxa10, Tspan1, Tff2, Atp4b, Cystm1, Agr2, Atp4a, 1810010D01Rik, Pga5, Sult1c2, Vsig1, Cldn18, Ttr, Smim6, Cd24a	Gastric mucosa cell	surface mucosal cell of stomach	CL:0002182	epithelial cell	Gastric chief cells	peptic cell	CL:0000155	epithelial cell	0.5
20	basic	Wilcoxon test	MCA	NA	Cpa2, Cpa1, Ctrb1, Pnliprp1, Clps, Serpina6, Ambp, Ttr, Dlk1, Cela1, Gamt, Serpina1c, Tmed6, Wfdc15b, Gc, Bex1, Pcbd1, Cldn10, H19, Bex2	Pancreatic acinar cell	pancreatic acinar cell	CL:0002064	epithelial cell	Acinar cells of the pancreas	pancreatic acinar cell	CL:0002064	epithelial cell	1
20	basic	Wilcoxon test	MCA	NA	Cyp17a1, Hsd3b1, Cyp11a1, Akr1cl, Aldh1a1, Fdx1, Acsbg1, Star, Mgarp, Me1, Ren1, Insl3, Prss35, Fdxr, Hao2, Nr5a1, Inha, Cst8, Tsc22d1, Tmem86a	Leydig cell	Leydig cell	CL:0000178	interstitial cell	Leydig cells	Leydig cell	CL:0000178	interstitial cell	1
20	basic	Wilcoxon test	MCA	NA	Calb1, Rprm, Wfdc2, Wfdc15b, Cldn6, Mdk, Hoxb7, Cldn7, Ldhb, Ptma, Bex1, Mif, Hmgn1, Rps26, mt-Cytb, Bex2, Epcam, 1700011H14Rik, Rpl41, Id3	Kidney epithelial	kidney epithelial cell	CL:0002518	epithelial cell	Trophoblasts	trophoblast cell	CL:0000351	extraembryonic cell	0
20	basic	Wilcoxon test	MCA	NA	Chga, Pcsk2, Chgb, Pyy, Pcsk1n, Iapp, Resp18, Ins2, Gcg, Scg2, Cpe, Ttr, Ins1, Scg5, Tmem27, Slc38a5, Ppy, Fam183b, Slc30a8, Mrln	Endocrine cell	endocrine cell	CL:0000163	secretory cell	Pancreatic Islet cells	NA	NA	pancreatic cell	0
20	basic	Wilcoxon test	MCA	NA	Prss34, Mcpt8, Prg2, Cpa3, Fcer1a, Ms4a2, Srgn, Cd200r3, Ifitm1, Gata2, Rnase12, Alox5ap, Hdc, Plac8, Ccl3, Ctsg, Mpo, Cd63, Cst7, Il6	Mast cell	mast cell	CL:0000097	granulocyte	Mast cells	mast cell	CL:0000097	granulocyte	1
20	basic	Wilcoxon test	MCA	NA	Pga5, Col4a2, Col4a1, Lama1, Ctsl, Aqp8, Gkn2, Serpinh1, Txndc12, Lrpap1, Sparc, P4hb, Plod3, Pdpn, Gkn1, Glipr1, Igsf1, P4ha2, Tinagl1, Wfdc1	Placenta endodermal cell	NA	NA	embryonic cell	Parotid gland acinar cells	acinar cell of salivary gland	CL:0002623	epithelial cell	0
20	basic	Wilcoxon test	MCA	NA	Tpbpa, Tpbpb, Prl3b1, Prl2b1, Ceacam11, Prl8a9, Ceacam14, Psg21, Prl8a8, Ceacam12, Creg1, Prl7a2, Psg27, Psg23, Psg18, Psg28, Ceacam13, 1600012P17Rik, Cts3, Psg16	Spongiotrophoblast	spongiotrophoblast cell	CL:0002499	extraembryonic cell	Sialomucin-secreting cells of the uterus	NA	NA	secretory cell	0
20	basic	Wilcoxon test	MCA	NA	Dynlrb2, Scgb1a1, Cyp2f2, Scgb3a2, Riiad1, Ccdc153, Tmem212, Mt3, Lrrc23, Fam183b, Foxj1, Meig1, Cbr2, Cfap126, Odf3b, 4933434E20Rik, Dbi, Pifo, 1110017D15Rik, 2410004P03Rik	Clara Cell	club cell	CL:0000158	epithelial cell	Tracheal cells	NA	NA	tracheal cell	0
20	basic	Wilcoxon test	MCA	NA	Atp6v1g3, Tmem213, Atp6v1a, mt-Nd5, Spink8, Car12, Atp6v1b1, Rhcg, Atp6v0d2, Clcnkb, Ldhb, Atp6v1c2, mt-Nd2, Aqp6, mt-Nd1, mt-Nd4, mt-Co1, mt-Cytb, Atp1b1, Aldh1l1	Intercalated cells of collecting duct	kidney collecting duct intercalated cell	CL:1001432	epithelial cell	Intercalated Cells	renal intercalated cell	CL:0005010	epithelial cell	0.5
20	basic	Wilcoxon test	MCA	NA	Sprr2f, Fam213a, Padi1, Fxyd4, Tmem213, Ltf, Spink12, Lcn2, Clca1, Wfdc2, 4833423E24Rik, Krt7, Sftpd, Cldn7, Fxyd3, Cbr2, Anpep, Serpina1e, Sprr2g, Krt19	Principal cells of cortical collecting duct	kidney cortex collecting duct principal cell	CL:1000714	epithelial cell	Rectal glandular cells	rectum glandular cell	CL:1001595	epithelial cell	0.5
20	basic	Wilcoxon test	MCA	NA	Cd9, Ear2, Chil3, Ccl6, Ear1, Atp6v0d2, Krt79, Ctss, Ctsd, Lgals3, Plet1, Car4, Tmsb4x, Clec4n, Ltc4s, Wfdc21, Lyz2, Cd44, Abcg1, Fabp1	Eosinophil	eosinophil	CL:0000771	granulocyte	Paneth cells	paneth cell	CL:0000510	epithelial cell	0
20	basic	Wilcoxon test	MCA	NA	Ttr, 1500015O10Rik, Sostdc1, Kcnj13, Defb11, Kcne2, Igfbp2, Trpm3, Slc6a15, Folr1, Vat1l, Cfap126, Calml4, Dynlrb2, Fxyd1, Ptgds, Mt3, 1110017D15Rik, Bsg, Enpp2	Schwann cell	Schwann cell	CL:0002573	glial cell	Retinal Pigment Epithelial cells	retinal pigment epithelial cell	CL:0002586	epithelial cell	0
20	basic	Wilcoxon test	MCA	NA	Atp1a2, Aldoc, Gpr37l1, Atp1b2, Ntsr2, Slc1a3, Slc1a2, Sparcl1, Ndrg2, Pla2g7, Bcan, Slc7a10, Mt3, Ttyh1, Htra1, Gjb6, Plpp3, Tspan7, Gpm6a, S1pr1	Astrocyte	astrocyte	CL:0000127	astrocyte	Astrocytes	astrocyte	CL:0000127	astrocyte	1
20	basic	Wilcoxon test	MCA	NA	Serpina1c, Apoc3, Apoc1, Bhmt, Akr1c6, Apoa2, Serpina1b, Serpina1a, Gsta3, Mat1a, Fabp1, Uox, Gnmt, Hpd, Serpina1d, Sult2a8, Mup3, Alb, Rgn, Serpina3k	Hepatocyte	hepatocyte	CL:0000182	epithelial cell	Hepatocytes	hepatocyte	CL:0000182	epithelial cell	1
20	basic	Wilcoxon test	MCA	NA	Col2a1, Col9a1, Col9a3, Cdkn1c, Col9a2, Matn4, H19, Serpinh1, Cnmd, Matn1, Mia, Itm2a, Wwp2, Cthrc1, Dlk1, P4hb, Mest, Hapln1, Asb4, Fibin	Cartilage cell	chondrocyte	CL:0000138	stromal cell	Chondrocytes	chondrocyte	CL:0000138	stromal cell	1
20	basic	Wilcoxon test	MCA	NA	Ctla2a, 4930486L24Rik, Prl8a2, Rarres2, Erv3, Mrgprg, Mt1, Srgn, Mt2, Gpx3, Hspb8, Cryab, Aoc1, Scgb1a1, Ctla2b, Cyp11a1, Des, Lgals3, Gzmd, Ctsk	Decidual stromal cell	decidual cell	CL:2000002	stromal cell	Sebocytes	sebum secreting cell	CL:0000317	secretory cell	0
30	basic	Wilcoxon test	MCA	NA	Mdk, Rbp1, Nrep, Cdk4, Tead2, Hmgn1, Selenoh, Marcksl1, Mif, H2afz, Stmn1, Srsf3, Tubb5, Npm1, Ptma, Slc25a4, Rps26, Nnat, Rpl39, Rps8, Rps13, Rpl11, Rpl14, Rps9, Rpl41, Rpl13, mt-Nd1, Tuba1b, Pclaf, Maged2	Proliferating Myocyte	NA	NA	muscle cell	Neuronal cells	neuron	CL:0000540	neuron	0
30	basic	Wilcoxon test	MCA	NA	Mylk, Acta2, Myl9, Mdk, Cdkn1c, Ptn, Dlk1, Itm2a, Meg3, Mfap2, Nrep, Maged2, Tpm1, Nnat, Serpinh1, H19, Gnas, Cdk4, Hmgn1, Fstl1, Slc25a4, Lgals1, Col3a1, Tceal9, Gpc3, Mfap4, Sfrp1, Marcksl1, Tead2, Mest	Myocyte	NA	NA	muscle cell	Fibroblasts	fibroblast	CL:0000057	fibroblast	0
30	basic	Wilcoxon test	MCA	NA	Ms4a4b, Trac, Ltb, Cd52, Trbc2, Cd3d, Cd8b1, Shisa5, Lck, Thy1, Dapl1, Cd3g, Trbc1, Ptprcap, Lat, Il2rg, Coro1a, Ms4a6b, H2-Q7, Rac2, Ccr7, Nkg7, Cd2, Rps27rt, Gm13588, Limd2, Gm14303, Rps6-ps4, Gimap4, H2-K1	T cell	T cell	CL:0000084	t/nk cell	T cells	T cell	CL:0000084	t/nk cell	1
30	basic	Wilcoxon test	MCA	NA	Rtn1, Nnat, Tubb3, Tubb2b, Tuba1a, Stmn2, Stmn3, Igfbpl1, Tagln3, Gap43, Hist3h2ba, Crmp1, Stmn1, Mllt11, Elavl3, Uchl1, Nsg2, Gng3, Nsg1, 6330403K07Rik, Ina, Nrep, Gm1673, Mapt, Bex2, Ndn, Dpysl3, Snrpn, Pantr1, Marcksl1	Neuron	neuron	CL:0000540	neuron	Neuronal cells	neuron	CL:0000540	neuron	1
30	basic	Wilcoxon test	MCA	NA	S100a6, Timp1, Cxcl5, Gm15772, Spp1, Lgals1, Gm28438, S100a4, Gm15459, Tm4sf1, Tpm2, U90926, Pcolce, Gm8730, Pkm, Aprt, Rhoc, Ccl7, Gm10039, Cdkn2a, Nhp2, Tubb6, Mrps6, Anxa3, Acta2, Cald1, Dap, Ccl2, Eno1, Tpm1	MSC (Cultured)	mesenchymal stem cell	CL:0000134	stem cell	Fibroblasts	fibroblast	CL:0000057	fibroblast	0
30	basic	Wilcoxon test	MCA	NA	Rps13-ps1, Rps3a3, Dppa5a, Gm10036, Gm11942, Tdgf1, Gm15459, Stmn2, Chchd10, Tdh, Utf1, Zfp42, Mkrn1, Ifitm1, Rps4l, Bex1, Gm24289, Eif4ebp1, Hsp90aa1, Upp1, Mrpl45, Trh, L1td1, Hspb1, Dctpp1, Hsd17b14, Nhp2, RP23-118L13.5, Trap1a, Npm1	mESC	embryonic stem cell	CL:0002322	stem cell	Embryonic stem cells	embryonic stem cell	CL:0002322	stem cell	1
30	basic	Wilcoxon test	MCA	NA	Prm1, Prm2, Meig1, Ldhc, Tnp1, Fabp9, Tnp2, Smcp, Rbakdn, Ropn1l, Cox8c, Spink2, Dbil5, Cypt4, Gm5617, Spata33, Gm11837, Cox7b2, Gsg1, Fam229a, Prm3, Spa17, Fhl4, Fam229b, Gm9999, Tex40, Mlf1, Asrgl1, Ccdc89, Crisp2	Testicular cell	NA	NA	testis cell	Sperm cells	sperm	CL:0000019	germ cell	0
30	basic	Wilcoxon test	MCA	NA	Rhox5, Bex1, Tex19.1, Gm15459, Bex3, Trap1a, Utf1, Gm11942, Gm15772, Cldn6, Cldn3, Hat1, Cldn4, Fabp3, Gm10039, Mrpl12, Rps4l, Timp1, Gsto1, Krt18, Apoc1, Gm8730, Id2, Morc4, Pkm, S100a6, Nhp2, Aldoa, Fkbp3, Rps27l	Trophoblast stem cell	NA	NA	stem cell	Embryonic stem cells	embryonic stem cell	CL:0002322	stem cell	0.5
30	basic	Wilcoxon test	MCA	NA	Sbp, Spink1, 9530002B09Rik, Defb50, 5430419D17Rik, Wfdc3, Nupr1, Azgp1, Agr2, Tspan1, Cbr2, Spink5, Oit1, Abo, Hoxb13, Pigr, Prdx6, Pgap2, Nucb2, Cystm1, Mt1, Timp4, Hspb1, Dcaf12l1, Upk1a, Rgs2, Dcxr, Sec11c, Slc12a2, Gne	Prostate gland cell	NA	NA	prostate cell	Pancreatic cells	NA	NA	pancreatic cell	0
30	basic	Wilcoxon test	MCA	NA	Matn1, Col2a1, Col9a2, Col9a3, Col9a1, Col11a1, Cnmd, 3110079O15Rik, Col11a2, Hapln1, Rcan1, Acan, Cytl1, Fmod, Hbegf, Ucma, Mgp, Timp1, Mia, Errfi1, Epyc, Fn1, Matn3, Chad, Tnfrsf12a, Ugdh, Srxn1, Comp, S100b, Cdkn1a	Chondrocyte	chondrocyte	CL:0000138	stromal cell	Chondrocytes	chondrocyte	CL:0000138	stromal cell	1
30	basic	Wilcoxon test	MCA	NA	Camp, Ngp, S100a9, S100a8, Chil3, Ltf, Wfdc21, Lcn2, Fcnb, Pglyrp1, I830127L07Rik, Ifitm6, Elane, Anxa1, Cd177, Serpinb1a, Hp, Cybb, Cebpe, Lyz2, Arhgdib, Lrg1, Rac2, Mcemp1, Prtn3, Ltb4r1, Ly6c2, Hmgn2, Ncf1, Alox5ap	Neutrophil	neutrophil	CL:0000775	granulocyte	Neutrophils	neutrophil	CL:0000775	granulocyte	1
30	basic	Wilcoxon test	MCA	NA	Elane, Mpo, Ctsg, Prtn3, Ms4a3, Ly6c2, Plac8, Nkg7, Srgn, Cst7, Cmtm7, Clec12a, Prss57, Tuba4a, Serpinb1a, Ramp1, Fcnb, Lta4h, Slpi, Hp, Igsf6, Arhgdib, Ap3s1, Glipr1, AI662270, Emb, Gpx1, Msrb1, Fcgr3, H2afy	Monocyte	monocyte	CL:0000576	macrophage/monocyte	Neutrophils	neutrophil	CL:0000775	granulocyte	0.5
30	basic	Wilcoxon test	MCA	NA	Klf1, Blvrb, Hmbs, Glrx5, Alad, Rfesd, Car2, Hebp1, Asns, Smim1, Cited4, Rhd, Tmem14c, Cpox, Hmgb3, Ddx39, Icam4, Gpx1, Hspd1, C1qbp, Ranbp1, Prdx2, Npm1, Nhp2, Gata1, Eif5a, Atpif1, Nme1, Serbp1, Hspe1	Erythroblast	erythroblast	CL:0000765	erythroid cell	Erythrocytes	erythrocyte	CL:0000232	erythroid cell	0.5
30	basic	Wilcoxon test	MCA	NA	Tff1, Gkn1, Gkn2, Gsta1, Psca, Lgals2, Dpcr1, 2210407C18Rik, Tff2, Gsto1, Gsdma2, Gsta4, Anxa10, Sptssb, Krt8, Mgst3, Ptgr1, Muc5ac, Ctse, Krt19, Fxyd3, Cystm1, Sult1c2, Gm3776, Nqo1, Aldh3a1, Vsig1, Agr2, Mogat1, Smim6	Stomach epithelial cell	epithelial cell of stomach	CL:0002178	epithelial cell	Gastric cells	NA	NA	stomach cell	0
30	basic	Wilcoxon test	MCA	NA	Fabp4, Cldn5, Ramp2, Egfl7, Cav1, Cd36, Esam, Gpihbp1, Ly6c1, Tm4sf1, Plvap, Emcn, Ctla2a, Gng11, Ecscr, Eng, Pecam1, Sdpr, Icam2, Adgrf5, Cdh5, Crip2, Mmrn2, Kdr, Tmem88, Ifitm3, Rasip1, Slc9a3r2, Igfbp7, Aqp1	Endothelial cell	endothelial cell	CL:0000115	endothelial cell	Endothelial cells	endothelial cell	CL:0000115	endothelial cell	1
30	basic	Wilcoxon test	MCA	NA	Wap, Csn1s2b, Csn1s2a, Csn1s1, Csn2, Csn3, Glycam1, Lalba, Wfdc18, Lao1, Fabp3, Trf, Cidea, Folr1, Thrsp, Qsox1, Cel, Wfdc3, Fkbp11, Olah, Nupr1, Orm1, Btn1a1, Mfge8, Ceacam10, Aldoc, Plin2, Scd1, Elf5, Clu	Secretory alveoli cell	NA	NA	secretory cell	Mammary gland cells	NA	NA	breast cell	0
30	basic	Wilcoxon test	MCA	NA	Plp1, Ptgds, Mbp, Cldn11, Aplp1, Ermn, Mobp, Apod, Mag, Stmn4, Cmtm5, Tmem88b, Cnp, Olig1, Mog, Sez6l2, Tspan2, Hcn2, Fez1, Tubb4a, mt-Tv, 4-Sep, Syt11, Plekhb1, Enpp2, Mal, Pllp, Cryab, mt-Tp, Gatm	Oligodendrocyte	oligodendrocyte	CL:0000128	oligodendrocyte	Oligodendrocytes	oligodendrocyte	CL:0000128	oligodendrocyte	1
30	basic	Wilcoxon test	MCA	NA	Fabp7, Pantr1, Nnat, Ptn, Pax6, Rtn1, Dbi, Tuba1a, H2afv, Tubb2b, Son, Stmn1, Hmgn2, Mt3, Ckb, Ccnd2, H2afz, Bex2, Pea15a, Marcksl1, Igfbpl1, Gm1673, Ndufc2, Fkbp3, Cdk4, Selenoh, Gpm6b, Ddah2, Hmgn3, H1f0	Proliferative neuron	NA	NA	neuron	Neuronal cells	neuron	CL:0000540	neuron	0.5
30	basic	Wilcoxon test	MCA	NA	Dlk1, H19, Postn, Col1a2, Itm2a, Aspn, Fstl1, Mfap5, Col3a1, Igf2, Meg3, Col1a1, Cdkn1c, Sparc, Agtr2, Pcolce, Gnas, Dcn, Col6a2, Col6a1, mt-Rnr2, Bgn, Plagl1, Tppp3, Ogn, Vim, Mest, Ndn, Col5a2, Col14a1	Stromal cell	stromal cell	CL:0000499	stromal cell	Fibroblasts	fibroblast	CL:0000057	fibroblast	0.5
30	basic	Wilcoxon test	MCA	NA	Cd79a, Ighm, Cd74, Cd79b, Iglc2, Iglc3, Ms4a1, Fcmr, Ighd, H2-Ab1, H2-Aa, Iglc1, Ly6d, H2-Eb1, Cd52, H2-DMb2, Cd37, Cd19, Ltb, Igkc, Siglecg, Mzb1, H2-Ob, Ptprcap, Spib, Shisa5, Fcer2a, Coro1a, Fcrla, Rac2	B cell	B cell	CL:0000236	b cell	B cells	B cell	CL:0000236	b cell	1
30	basic	Wilcoxon test	MCA	NA	Pf4, C1qc, C1qb, Apoe, Ctsc, C1qa, Fcer1g, F13a1, Csf1r, Tyrobp, Fcrls, Ms4a6c, Fcgr3, Lst1, Ctsb, Ctss, Tmsb4x, Lyz2, Dab2, Cfl1, Cyba, Ftl1, Cx3cr1, Grn, Lgmn, Actb, Stab1, Clta, Ms4a6d, Selenop	Macrophage	macrophage	CL:0000235	macrophage/monocyte	Macrophages	macrophage	CL:0000235	macrophage/monocyte	1
30	basic	Wilcoxon test	MCA	NA	Stra8, Dazl, Sycp3, Tex101, Tex12, Smc1b, Syce2, Fkbp6, Slc25a31, Tex30, 1700013H16Rik, Mphosph8, Dppa3, M1ap, Mael, Taf7l, 4930447C04Rik, Rhox9, Fmr1nb, Tuba3a, Syce1, Rhox5, Stk31, Ddx4, Serf1, Sycp1, Cox7c, Ndufa6, Cox5a, Rps27l	Primordial germ cell	primordial germ cell	CL:0000670	germ cell	Spermatogonia	spermatogonium	CL:0000020	germ cell	0.5
30	basic	Wilcoxon test	MCA	NA	Reg3b, Reg3g, Fabp2, Fabp6, Lgals4, Lypd8, Apoa1, Tff3, Fabp1, Prap1, Pigr, Phgr1, Rbp2, Lgals2, Gpx2, Muc13, Guca2b, Smim24, Dmbt1, Cldn7, Apoa4, Ckmt1, Guca2a, Krt20, Ccl25, Clec2h, Ifi27l2b, 2200002D01Rik, Tm4sf5, Ces2e	Intestinal epithelial cell	intestinal epithelial cell	CL:0002563	epithelial cell	Paneth cells	paneth cell	CL:0000510	epithelial cell	0.5
30	basic	Wilcoxon test	MCA	NA	H2-Eb1, H2-Ab1, H2-Aa, Cd74, Cst3, Plbd1, H2-DMa, H2-DMb1, Gm2a, Psap, Tmsb4x, Crip1, Cd83, Cd52, Alox5ap, Naaa, Tyrobp, Lsp1, Ctss, B2m, Srgn, Laptm5, H2-D1, Il1b, Bcl2a1d, Mpeg1, Gm6377, Cytip, Ifi30, Coro1a	Dendritic cell	dendritic cell	CL:0000451	dendritic cell	B cells	B cell	CL:0000236	b cell	0.5
30	basic	Wilcoxon test	MCA	NA	Car1, Car2, Fam132a, Blvrb, Klf1, Vamp5, Rhd, Aqp1, Gm15915, Atpif1, Cldn13, Lmo2, Sphk1, Tspo2, Ermap, Cox6b2, Ctse, Rpl35, Gata1, Dut, Ces2g, Rps18, Creg1, Smim1, Mns1, Lgals9, Hmbs, Prg2, Gm2000, Gpx1	Erythroid progenitor	erythroid progenitor cell	CL:0000038	progenitor cell	Erythrocytes	erythrocyte	CL:0000232	erythroid cell	0
30	basic	Wilcoxon test	MCA	NA	Sftpc, Sftpa1, Sftpb, Sftpd, Cxcl15, Slc34a2, Cbr2, Chil1, Scd1, Lyz1, Lyz2, Sfta2, Wfdc2, Napsa, Hc, Lamp3, Ager, Lpcat1, S100g, Elovl1, Npc2, Rnase4, Fasn, Dram1, Muc1, Ptprf, Mid1ip1, Cd36, Ces1d, Lgi3	Alveolar type II cell	type II pneumocyte	CL:0002063	epithelial cell	Alveolar type II cells	type II pneumocyte	CL:0002063	epithelial cell	1
30	basic	Wilcoxon test	MCA	NA	Kap, Miox, Aldob, Akr1c21, Fxyd2, Gsta2, Gpx3, Rida, Ass1, Keg1, Pck1, Slc34a1, Hao2, Glyat, Tmem27, Fbp1, Ttc36, Aadat, Sord, Pdzk1, AI314278, Napsa, Acaa1b, Ndrg1, Acadm, Calml4, Fmo1, Cda, Khk, Pter	Proximal tubule brush border cell	brush border cell of the proximal tubule	CL:0002307	epithelial cell	Kidney tubule cells	kidney tubule cell	CL:1000507	epithelial cell	0.5
30	basic	Wilcoxon test	MCA	NA	Prtn3, Cmtm7, H2afy, Mpo, Plac8, Ctsg, Emb, Gmfg, Ptprcap, AI662270, Coro1a, Ramp1, Glipr1, Stmn1, Srgn, Psmb8, Lmo2, Gpx1, Cdk6, Eif5a, Rac2, Npm1, Slc25a5, Rps2, Spi1, Alox5ap, Tuba4a, Bin2, Cd34, Rpl3	Myeloid progenitor cell	myeloid lineage restricted progenitor cell	CL:0000839	progenitor cell	Neutrophils	neutrophil	CL:0000775	granulocyte	0
30	basic	Wilcoxon test	MCA	NA	Inha, Akr1cl, Hsd3b1, Serpine2, Bex4, Nap1l5, Ctsl, Htra1, Tnni3, Hsd17b1, Tceal9, Cyb5a, Car14, Gja1, Socs2, Apoa4, Prkar2b, Inhba, Cnmd, Tenm4, Wfdc10, Amh, Fst, Greb1, Mgarp, Ephx2, Cst12, Hspa5, Amhr2, Foxo1	Cumulus cell	cumulus cell	CL:0000711	epithelial cell	Granulosa cells	granulosa cell	CL:0000501	epithelial cell	0.5
30	basic	Wilcoxon test	MCA	NA	Igfbp7, Mgp, Sparc, Tbx20, Postn, Slc16a2, Myl2, Sln, Myl3, Aspn, Dcn, Nppa, Myh6, Myh7, Dpep1, Lhfp, Eln, Pdlim3, Crip2, Col3a1, Mmp2, Ctsl, Ptgis, mt-Rnr2, Csrp3, Mb, Tnnt2, Mfap2, Pln, Mfap4	Myoblast	myoblast	CL:0000056	progenitor cell	Cardiomyocytes	cardiac muscle cell	CL:0000746	muscle cell	0
30	basic	Wilcoxon test	MCA	NA	Cfd, Car3, Fabp4, Adipoq, Cidea, Cidec, Cox8b, Chchd10, mt-Rnr1, Lpl, Apoc1, Pnpla2, Cdo1, Retn, Bnip3, Mgst1, Cat, Coq8a, Eci1, mt-Rnr2, Acadl, mt-Co1, Hsd17b10, Adig, Pck1, Cox8a, Tspo, Ndufb9, Slc36a2, Cox6a1	Adipocyte	fat cell	CL:0000136	fat cell	Adipocytes	fat cell	CL:0000136	fat cell	1
30	basic	Wilcoxon test	MCA	NA	Sprr1a, Gstm1, Krt15, Ly6d, Upk3a, Gsta4, Krt7, Wfdc2, Sprr2a3, Upk1a, Sptssb, Krt5, Igfbp2, Upk1b, Fmo5, Upk2, Ivl, Aqp3, S100a6, Gsdmc2, 8430408G22Rik, Tmprss2, Fxyd3, Krt19, Foxq1, Akr1b3, Acaa1b, Cldn4, Perp, Sfn	Urothelium	urothelial cell	CL:0000731	epithelial cell	Stratified epithelial cells	stratified epithelial cell	CL:0000079	epithelial cell	0.5
30	basic	Wilcoxon test	MCA	NA	Wfdc2, Mdk, H19, Mif, Cldn6, Cdk4, Bex4, Hmgn1, Cldn7, Epcam, Rps26, Bex1, Tceal9, Nnat, Igfbp2, Ptma, Krt8, Ldha, Rpl14, Pcbd1, Rpl18a, Rpl13, Gapdh, Stmn1, Npm1, Krt18, Tubb5, Calm1, Bex3, Atpif1	Epithelial cell	epithelial cell	CL:0000066	epithelial cell	Trophoblasts	trophoblast cell	CL:0000351	extraembryonic cell	0
30	basic	Wilcoxon test	MCA	NA	Defb19, Cst9, Gstm2, Gstm6, Clu, Kctd14, Ptgds, Aldh1a1, Bex2, Gstm1, Tmem184a, Amh, Ctsl, Wnt6, Aard, Lgals7, Cited1, Gstm7, Serpine2, Etnk2, Akr1cl, Chchd10, Ldhb, Etd, Sin3b, Inha, Tesc, Tsc22d1, Dhh, Vdac3	Sertoli cells	Sertoli cell	CL:0000216	epithelial cell	Sertoli cells	Sertoli cell	CL:0000216	epithelial cell	1
30	basic	Wilcoxon test	MCA	NA	Hspa1b, Clec4g, Cxcl10, Selenop, Fcgr2b, Aqp1, Hspa1a, Eng, Il1a, Dnase1l3, Kdr, Cyp4b1, Oit3, Gpr182, Serpina3f, Stab2, Igfbp7, Apoe, B2m, H2-K1, Ubc, Jund, Ctsb, Ptprb, Nfkbia, Dusp1, Fos, Apoa2, Irgm1, Bmp2	Endothelial Cell	endothelial cell	CL:0000115	endothelial cell	Dendritic cells	dendritic cell	CL:0000451	dendritic cell	0
30	basic	Wilcoxon test	MCA	NA	Tpm1, Mdk, Tceal9, Tcf21, Dlk1, Tsc22d1, Maged2, Rpl13, Serpinh1, Meg3, Ubb, Akr1cl, Myl9, mt-Cytb, Cxcl12, Rps26, Nnat, Gstm2, Gnas, Nrep, Mfap2, Igfbp5, Itm2a, Cdk4, Lgals1, Gpc3, Acta2, Tshz2, Cald1, Ptn	Muscle cell	muscle cell	CL:0000187	muscle cell	Smooth muscle cells	smooth muscle cell	CL:0000192	muscle cell	0.5
30	basic	Wilcoxon test	MCA	NA	Sct, Rhox9, Rhox6, Ldoc1, Sin3b, Fthl17a, Cdkn1c, Gm9112, Rhox5, 3830417A13Rik, Plac1, Serpinb9g, Serpinb9e, Tbrg1, Mbnl3, Trap1a, Hspb1, Dusp9, Nup62cl, Phlda2, Krt8, Tex19.1, H19, Serpinb9b, Lgals1, Krt19, Rps4l, Hmgn5, Gm9, Gjb5	Trophoblast progenitor cell	NA	NA	progenitor cell	Trophoblasts	trophoblast cell	CL:0000351	extraembryonic cell	0
30	basic	Wilcoxon test	MCA	NA	Bglap, Bglap2, Ibsp, Col1a1, Col1a2, Car3, Serpinf1, Ifitm5, Sparc, Cgref1, Cthrc1, Col5a2, Nupr1, Fkbp7, Col11a1, Cpz, Col11a2, Kazald1, Serpinh1, Dcn, Bgn, Lum, Cd63, Cpe, Lox, Rcn3, Smpd3, Fap, Alpl, Snhg18	Osteoblast	osteoblast	CL:0000062	osteoblast	Osteoblasts	osteoblast	CL:0000062	osteoblast	1
30	basic	Wilcoxon test	MCA	NA	Acta2, Myl9, Tpm2, Mustn1, Igfbp7, Tpm1, Myl6, Cald1, Eln, Tagln, Myh11, Crip1, Mylk, Rgs5, Cav1, Actg2, Sparcl1, Lmod1, Ndufa4l2, Sparc, Cnn1, Gm13889, Rasl11a, Tm4sf1, Vim, Csrp2, Fxyd1, Prkcdbp, Aoc3, Csrp1	Smooth muscle cell	smooth muscle cell	CL:0000192	muscle cell	Smooth muscle cells	smooth muscle cell	CL:0000192	muscle cell	1
30	basic	Wilcoxon test	MCA	NA	Hsd3b1, Cyp11a1, Fdx1, Akr1cl, Sfrp4, Ephx2, Mgarp, Idh1, Lhcgr, Scarb1, Gm2a, Me1, Nrn1, Fkbp5, Cst8, Sgk1, Prss35, Tmem86a, Cited4, Acsbg1, Bhmt, Mrap, Prlr, Atp6v0e2, Star, Inha, Plin5, Kcnab3, Epdr1, Fdxr	Luteal cell	luteal cell	CL:0000175	stromal cell	Steroidogenic cells	Leydig cell	CL:0000178	interstitial cell	0
30	basic	Wilcoxon test	MCA	NA	Klk1, Umod, Wfdc15b, Defb1, Fxyd2, Egf, Ppp1r1a, Atp1b1, Kng2, Atp1a1, Tmem52b, Tmem213, Cdh16, Kcnj1, mt-Nd4, mt-Cytb, mt-Nd2, mt-Co1, mt-Nd1, Gabarapl1, Slc12a1, Slc12a3, mt-Nd5, Clcnkb, Ldhb, Spp1, Calb1, mt-Nd3, 1700011H14Rik, Igfbp7	Renal tubular cell	NA	NA	kidney cell	Kidney collecting duct cells	kidney collecting duct cell	CL:1001225	kidney cell	0.5
30	basic	Wilcoxon test	MCA	NA	Dppa3, Dazl, Utf1, Dppa5a, Fkbp6, Tex19.1, Dppa4, Cct8, Rps4l, Ifitm1, Dnd1, Gng13, Hspe1, Cct6a, Cox7c, Selenoh, Atp5g1, Tcl1, Rpl14, Chchd2, Stk31, Rhox5, Cacybp, Slc25a31, Ddx4, Npm1, Rpl23a, Cyct, Coprs, Ldhb	Premeiotic germ cell	NA	NA	germ cell	Spermatogonial stem cells	male germ line stem cell (sensu Vertebrata)	CL:0000089	stem cell	0
30	basic	Wilcoxon test	MCA	NA	Gzma, Ccl5, Gzmb, Cd7, Rgs1, AW112010, Cd3g, Nkg7, Cd8a, Tcrg-C2, Gimap4, Ctsw, Cd160, Tcrg-C4, Trbc2, Lck, H2-Q7, Tcrg-C1, Gimap7, Cd3d, Gimap3, Tmsb4x, B2m, Trbc1, Srgn, H2-K1, Coro1a, Actn2, Trdc, Ptprcap	NK/T cell	natural killer cell,T cell	CL:0000623,CL:0000084	t/nk cell	Cytotoxic T Cells	cytotoxic T cell	CL:0000910	t/nk cell	0.5
30	basic	Wilcoxon test	MCA	NA	Kctd14, Lgals7, Gng13, Bmyc, Ifitm1, Gstm2, Laptm4b, Amhr2, Wnt6, Ldhb, H19, Cst8, Isyna1, Fst, Cdkn1c, Tsc22d1, Anxa2, Hes1, Irx3, Aldh1a1, Myl9, Atpif1, Smim1, Med10, Dnajc15, Maged2, mt-Cytb, Rpl13, Igfbp2, Rps26	Granulosa cell	granulosa cell	CL:0000501	epithelial cell	Parathyroid Cells	parathyroid glandular cell	CL:1001593	epithelial cell	0.5
30	basic	Wilcoxon test	MCA	NA	Ccl5, Nkg7, AW112010, Klrd1, Gzma, Ms4a4b, Il2rb, Klrb1c, Klre1, Klra4, Ncr1, Klra8, Klrk1, Ctsw, Cd52, Klra13-ps, Xcl1, H2-D1, Klra7, B2m, H2-K1, Tmsb4x, Cd7, Shisa5, Prf1, Gzmb, Tyrobp, H2-Q7, Tmsb10, Fcer1g	NK cell	natural killer cell	CL:0000623	t/nk cell	Natural Killer Cells	natural killer cell	CL:0000623	t/nk cell	1
30	basic	Wilcoxon test	MCA	NA	Nppa, Actc1, Tnnt2, Myl3, Myl2, Cox6a2, Pln, Tnnc1, Tnni3, Tnni1, Myh6, Myh7, Slc25a4, Csrp3, Tpm1, Fabp3, Ckm, Mb, Smpx, Cox8b, Hspb7, Crip2, Atcayos, Idh2, mt-Nd1, mt-Cytb, mt-Nd4, mt-Nd2, Mybpc3, Des	Cardiac muscle cell	cardiac muscle cell	CL:0000746	muscle cell	Cardiomyocytes	cardiac muscle cell	CL:0000746	muscle cell	1
30	basic	Wilcoxon test	MCA	NA	Hexb, C1qc, P2ry12, C1qa, Cst3, Fcrls, C1qb, Ctss, Cx3cr1, Lgmn, Siglech, Csf1r, Trem2, Ctsd, Crybb1, Gpr34, Tyrobp, P2ry13, Fcer1g, Ctsb, Olfml3, Fcgr3, Ly86, Aif1, Ccl3, Selplg, Ltc4s, Ccl4, Tmem119, Grn	Microglia	microglial cell	CL:0000129	microglia	Microglial Cells	microglial cell	CL:0000129	microglia	1
30	basic	Wilcoxon test	MCA	NA	Pgc, Pla2g1b, Fxyd3, mt-Co1, Cfi, Anxa10, Tspan1, Tff2, Atp4b, Cystm1, Agr2, Atp4a, 1810010D01Rik, Pga5, Sult1c2, Vsig1, Cldn18, Ttr, Smim6, Cd24a, Atp1b1, mt-Nd3, Muc6, Ckmt1, Spink4, Gkn3, Bpifb1, Tstd1, Pdia2, mt-Cytb	Gastric mucosa cell	surface mucosal cell of stomach	CL:0002182	epithelial cell	Gastric Mucosa Cells	surface mucosal cell of stomach	CL:0002182	epithelial cell	1
30	basic	Wilcoxon test	MCA	NA	Cpa2, Cpa1, Ctrb1, Pnliprp1, Clps, Serpina6, Ambp, Ttr, Dlk1, Cela1, Gamt, Serpina1c, Tmed6, Wfdc15b, Gc, Bex1, Pcbd1, Cldn10, H19, Bex2, Cel, Ffar2, Tmem97, Bex4, Rpl11, Rps26, Rpl14, Nupr1, Meg3, Wfdc2	Pancreatic acinar cell	pancreatic acinar cell	CL:0002064	epithelial cell	Pancreatic Acinar Cells	pancreatic acinar cell	CL:0002064	epithelial cell	1
30	basic	Wilcoxon test	MCA	NA	Cyp17a1, Hsd3b1, Cyp11a1, Akr1cl, Aldh1a1, Fdx1, Acsbg1, Star, Mgarp, Me1, Ren1, Insl3, Prss35, Fdxr, Hao2, Nr5a1, Inha, Cst8, Tsc22d1, Tmem86a, Hspe1, Prkar2b, Hmgcs2, Susd3, Defb19, Prlr, mt-Cytb, Map1lc3a, Pcolce, Tceal9	Leydig cell	Leydig cell	CL:0000178	interstitial cell	Steroidogenic Cells	Leydig cell	CL:0000178	interstitial cell	1
30	basic	Wilcoxon test	MCA	NA	Calb1, Rprm, Wfdc2, Wfdc15b, Cldn6, Mdk, Hoxb7, Cldn7, Ldhb, Ptma, Bex1, Mif, Hmgn1, Rps26, mt-Cytb, Bex2, Epcam, 1700011H14Rik, Rpl41, Id3, Hes1, Rpl13, Npm1, Cdk4, Bex4, Pcbd1, Snrpg, Tceal9, Rpl14, Stmn1	Kidney epithelial	kidney epithelial cell	CL:0002518	epithelial cell	Uterine Epithelial Cells	NA	NA	epithelial cell	0.5
30	basic	Wilcoxon test	MCA	NA	Chga, Pcsk2, Chgb, Pyy, Pcsk1n, Iapp, Resp18, Ins2, Gcg, Scg2, Cpe, Ttr, Ins1, Scg5, Tmem27, Slc38a5, Ppy, Fam183b, Slc30a8, Mrln, G6pc2, Cryba2, Abcc8, Scgn, Scg3, Rbp4, Pax6, Neurod1, Syt13, Tm4sf4	Endocrine cell	endocrine cell	CL:0000163	secretory cell	Endocrine Cells	endocrine cell	CL:0000163	secretory cell	1
30	basic	Wilcoxon test	MCA	NA	Prss34, Mcpt8, Prg2, Cpa3, Fcer1a, Ms4a2, Srgn, Cd200r3, Ifitm1, Gata2, Rnase12, Alox5ap, Hdc, Plac8, Ccl3, Ctsg, Mpo, Cd63, Cst7, Il6, Fcer1g, Ms4a3, Alox5, Nkg7, Csrp3, Itga2b, Cd69, Rab44, Ly6e, Fcgr3	Mast cell	mast cell	CL:0000097	granulocyte	Mast Cells	mast cell	CL:0000097	granulocyte	1
30	basic	Wilcoxon test	MCA	NA	Pga5, Col4a2, Col4a1, Lama1, Ctsl, Aqp8, Gkn2, Serpinh1, Txndc12, Lrpap1, Sparc, P4hb, Plod3, Pdpn, Gkn1, Glipr1, Igsf1, P4ha2, Tinagl1, Wfdc1, Lamb1, Rcn3, Hs3st1, S100g, Fabp3, Cited1, Srgn, Fst, Pth1r, Pdlim1	Placenta endodermal cell	NA	NA	embryonic cell	Gastric Zymogenic Epithelial Cells	peptic cell	CL:0000155	epithelial cell	0
30	basic	Wilcoxon test	MCA	NA	Tpbpa, Tpbpb, Prl3b1, Prl2b1, Ceacam11, Prl8a9, Ceacam14, Psg21, Prl8a8, Ceacam12, Creg1, Prl7a2, Psg27, Psg23, Psg18, Psg28, Ceacam13, 1600012P17Rik, Cts3, Psg16, Psg-ps1, Ceacam5, Ctsm, Psg19, Prl7d1, Prl2c5, Psg17, Taf7l, Psg25, Tnfrsf9	Spongiotrophoblast	spongiotrophoblast cell	CL:0002499	extraembryonic cell	Trophoblast Cells	trophoblast cell	CL:0000351	extraembryonic cell	0.5
30	basic	Wilcoxon test	MCA	NA	Dynlrb2, Scgb1a1, Cyp2f2, Scgb3a2, Riiad1, Ccdc153, Tmem212, Mt3, Lrrc23, Fam183b, Foxj1, Meig1, Cbr2, Cfap126, Odf3b, 4933434E20Rik, Dbi, Pifo, 1110017D15Rik, 2410004P03Rik, 3300002A11Rik, Drc3, Gm16006, Tmem107, Sec14l3, Nme5, 1700016K19Rik, 1700007K13Rik, Capsl, Rsph1	Clara Cell	club cell	CL:0000158	epithelial cell	Non-Ciliated Epithelial Cells	NA	NA	epithelial cell	0.5
30	basic	Wilcoxon test	MCA	NA	Atp6v1g3, Tmem213, Atp6v1a, mt-Nd5, Spink8, Car12, Atp6v1b1, Rhcg, Atp6v0d2, Clcnkb, Ldhb, Atp6v1c2, mt-Nd2, Aqp6, mt-Nd1, mt-Nd4, mt-Co1, mt-Cytb, Atp1b1, Aldh1l1, Defb1, Rhbg, Pgrmc1, Slc26a4, Itm2b, Hexb, Atp6v1e1, Fxyd2, Atp6v0a4, Atp6v1f	Intercalated cells of collecting duct	kidney collecting duct intercalated cell	CL:1001432	epithelial cell	Kidney Cells	kidney cell	CL:1000497	kidney cell	0
30	basic	Wilcoxon test	MCA	NA	Sprr2f, Fam213a, Padi1, Fxyd4, Tmem213, Ltf, Spink12, Lcn2, Clca1, Wfdc2, 4833423E24Rik, Krt7, Sftpd, Cldn7, Fxyd3, Cbr2, Anpep, Serpina1e, Sprr2g, Krt19, Plet1, Tacstd2, Krt18, Krt8, Msx1, Cldn3, Tspan1, Cldn4, Urah, Epcam	Principal cells of cortical collecting duct	kidney cortex collecting duct principal cell	CL:1000714	epithelial cell	Oral Epithelial Cells	oral mucosa squamous cell	CL:1001576	epithelial cell	0.5
30	basic	Wilcoxon test	MCA	NA	Cd9, Ear2, Chil3, Ccl6, Ear1, Atp6v0d2, Krt79, Ctss, Ctsd, Lgals3, Plet1, Car4, Tmsb4x, Clec4n, Ltc4s, Wfdc21, Lyz2, Cd44, Abcg1, Fabp1, Bcl2a1a, Tlr2, Tyrobp, Cd68, Fcer1g, F7, Clec7a, Anxa2, Laptm5, Ftl1	Eosinophil	eosinophil	CL:0000771	granulocyte	Macrophages	macrophage	CL:0000235	macrophage/monocyte	0.5
30	basic	Wilcoxon test	MCA	NA	Ttr, 1500015O10Rik, Sostdc1, Kcnj13, Defb11, Kcne2, Igfbp2, Trpm3, Slc6a15, Folr1, Vat1l, Cfap126, Calml4, Dynlrb2, Fxyd1, Ptgds, Mt3, 1110017D15Rik, Bsg, Enpp2, Mia, Msx1, Pcp4l1, Gm29538, Slc16a2, Otx2, Usmg5, Nme5, Prr32, Gm20501	Schwann cell	Schwann cell	CL:0002573	glial cell	RPE Cells (Retinal Pigment Epithelium Cells)	retinal pigment epithelial cell	CL:0002586	epithelial cell	0
30	basic	Wilcoxon test	MCA	NA	Atp1a2, Aldoc, Gpr37l1, Atp1b2, Ntsr2, Slc1a3, Slc1a2, Sparcl1, Ndrg2, Pla2g7, Bcan, Slc7a10, Mt3, Ttyh1, Htra1, Gjb6, Plpp3, Tspan7, Gpm6a, S1pr1, Prnp, Ckb, Slc6a1, Acsl6, Slc6a11, Ntrk2, Gja1, Apoe, Cldn10, Btbd17	Astrocyte	astrocyte	CL:0000127	astrocyte	Astrocyte	astrocyte	CL:0000127	astrocyte	1
30	basic	Wilcoxon test	MCA	NA	Serpina1c, Apoc3, Apoc1, Bhmt, Akr1c6, Apoa2, Serpina1b, Serpina1a, Gsta3, Mat1a, Fabp1, Uox, Gnmt, Hpd, Serpina1d, Sult2a8, Mup3, Alb, Rgn, Serpina3k, Ahsg, Serpina1e, Gc, Arg1, Adh1, Tdo2, Otc, Hmgcs2, Sult2a2, Ttr	Hepatocyte	hepatocyte	CL:0000182	epithelial cell	Hepatocytes	hepatocyte	CL:0000182	epithelial cell	1
30	basic	Wilcoxon test	MCA	NA	Col2a1, Col9a1, Col9a3, Cdkn1c, Col9a2, Matn4, H19, Serpinh1, Cnmd, Matn1, Mia, Itm2a, Wwp2, Cthrc1, Dlk1, P4hb, Mest, Hapln1, Asb4, Fibin, Igf2, Plod2, Gnas, Cpe, Cytl1, Gpc3, Meg3, Susd5, Sox9, Pdia6	Cartilage cell	chondrocyte	CL:0000138	stromal cell	Chondrocytes	chondrocyte	CL:0000138	stromal cell	1
30	basic	Wilcoxon test	MCA	NA	Ctla2a, 4930486L24Rik, Prl8a2, Rarres2, Erv3, Mrgprg, Mt1, Srgn, Mt2, Gpx3, Hspb8, Cryab, Aoc1, Scgb1a1, Ctla2b, Cyp11a1, Des, Lgals3, Gzmd, Ctsk, Slc6a12, Htra3, Sbsn, Ctsl, Il1r2, Ly6c1, AA467197, Ctsb, Cpe, Ly6a	Decidual stromal cell	decidual cell	CL:2000002	stromal cell	Neutrophils	neutrophil	CL:0000775	granulocyte	0
10	basic	Wilcoxon test	GTEx	Breast	ACACB, FASN, LPIN1, MLXIPL, EBF1, CTIF, PTPRG, FOXO1, ACSL1, PLIN4	Adipocyte	fat cell	CL:0000136	fat cell	Adipocytes	fat cell	CL:0000136	fat cell	1
10	basic	Wilcoxon test	GTEx	Breast	LDB2, ST6GALNAC3, SEMA3A, PPFIBP1, TSHZ2, TFPI, PKHD1L1, PLPP1, RALGAPA2, KALRN	Endothelial cell (lymphatic)	endothelial cell of lymphatic vessel	CL:0002138	endothelial cell	Fibroblasts	fibroblast	CL:0000057	fibroblast	0
10	basic	Wilcoxon test	GTEx	Breast	DCLK1, DLC1, COL6A2, NOVA1, COL6A1, PTPRG, SLIT3, SVEP1, CBLB, RBMS3	Fibroblast	fibroblast	CL:0000057	fibroblast	Fibroblasts	fibroblast	CL:0000057	fibroblast	1
10	basic	Wilcoxon test	GTEx	Breast	DST, TSHZ2, KRT17, MYH11, DMD, ACTA2, CALD1, ACTN1, TPM1, TPM2	Myoepithelial (basal)	myoepithelial cell	CL:0000185	epithelial cell	Fibroblasts/Muscle Cells	fibroblast,muscle cell	CL:0000057,CL:0000187	fibroblast,muscle cell	0
10	basic	Wilcoxon test	GTEx	Breast	LDB2, ST6GALNAC3, TCF4, MECOM, PTPRM, PITPNC1, EGFL7, PECAM1, ABLIM1, VWF	Endothelial cell (vascular)	endothelial cell of vascular tree	CL:0002139	endothelial cell	Endothelial Cells	endothelial cell	CL:0000115	endothelial cell	0.5
10	basic	Wilcoxon test	GTEx	Breast	TRPS1, NEBL, ERBB4, NAALADL2, AFF3, ELF3, KRT15, KRT19, THSD4, SHANK2	Epithelial cell (luminal)	NA	NA	epithelial cell	Luminal Cells	NA	NA	epithelial cell	0.5
10	basic	Wilcoxon test	GTEx	Breast	C10orf11, DOCK4, PLXDC2, RNF149, FMN1, STAB1, CTSB, ZEB2, FRMD4B, RAB31	Immune (DC/macrophage)	dendritic cell,macrophage	CL:0000451,CL:0000235	dendritic cell,macrophage/monocyte	Monocytes/Macrophages	monocyte,macrophage	CL:0000576,CL:0000235	macrophage/monocyte	0.5
10	basic	Wilcoxon test	GTEx	Breast	PRKG1, LPP, KCNAB1, RGS6, CALD1, RBPMS, SLIT3, ACTA2, PTPRG, DLC1	Pericyte/SMC	pericyte,smooth muscle cell	CL:0000669,CL:0000192	pericyte,muscle cell	Smooth Muscle Cells/Fibroblasts	smooth muscle cell,fibroblast	CL:0000192,CL:0000057	muscle cell,fibroblast	0.5
10	basic	Wilcoxon test	GTEx	Esophagus	PKHD1L1, PPFIBP1, ST6GALNAC3, TSHZ2, KALRN, MMRN1, TFPI, CD36, EFNA5, PGM5	Endothelial cell (lymphatic)	endothelial cell of lymphatic vessel	CL:0002138	endothelial cell	Squamous Epithelial Cells	squamous epithelial cell	CL:0000076	epithelial cell	0.5
10	basic	Wilcoxon test	GTEx	Esophagus	KRT13, RHCG, SPRR3, EMP1, S100A9, CRNN, S100A8, PPL, ECM1, IL1RN	Epithelial cell (squamous)	squamous epithelial cell	CL:0000076	epithelial cell	Squamous Epithelial Cells	squamous epithelial cell	CL:0000076	epithelial cell	1
10	basic	Wilcoxon test	GTEx	Esophagus	KRT13, DSG3, RHCG, BTBD11, KIAA1217, FRMD6, PARD3, RAB10, LY6D, RBM47	Epithelial cell (suprabasal)	NA	NA	epithelial cell	Squamous Epithelial Cells	squamous epithelial cell	CL:0000076	epithelial cell	0.5
10	basic	Wilcoxon test	GTEx	Esophagus	ANKRD44, BANK1, ARHGAP24, AFF3, ARHGAP15, FCHSD2, PRKCB, CCND3, BLK, INPP5D	Immune (B cell)	B cell	CL:0000236	b cell	B Cells	B cell	CL:0000236	b cell	1
10	basic	Wilcoxon test	GTEx	Esophagus	SLC8A1, ANKRD44, CD74, HLA-DRB1, JAML, ELMO1, ATP8B4, MS4A6A, TBXAS1, ADAM28	Immune (DC)	dendritic cell	CL:0000451	dendritic cell	Antigen-presenting cells (Dendritic cells or Macrophages)	dendritic cell,macrophage	CL:0000451,CL:0000235	dendritic cell,macrophage/monocyte	0.5
10	basic	Wilcoxon test	GTEx	Esophagus	CD247, ANKRD44, CELF2, PIP4K2A, PTPRC, SKAP1, CARD11, FAM65B, ITGAL, TMC8	Immune (NK cell)	natural killer cell	CL:0000623	t/nk cell	T Cells	T cell	CL:0000084	t/nk cell	0.5
10	basic	Wilcoxon test	GTEx	Esophagus	CELF2, ARHGAP15, ANKRD44, SKAP1, MBNL1, CHST11, IKZF1, THEMIS, CD96, PTPRC	Immune (T cell)	T cell	CL:0000084	t/nk cell	T Cells	T cell	CL:0000084	t/nk cell	1
10	basic	Wilcoxon test	GTEx	Esophagus	TPSB2, SLC24A3, KIT, TPSAB1, SYTL3, CPA3, C10orf11, IL18R1, ARHGAP15, FER	Immune (mast cell)	mast cell	CL:0000097	granulocyte	Mast cells	mast cell	CL:0000097	granulocyte	1
10	basic	Wilcoxon test	GTEx	Esophagus	MYH11, LPP, SORBS1, CACNB2, TPM1, RBPMS, ACTG2, DMD, CALD1, PRUNE2	Myofibroblast	myofibroblast cell	CL:0000186	myofibroblast cell	Smooth muscle cells	smooth muscle cell	CL:0000192	muscle cell	0
10	basic	Wilcoxon test	GTEx	Esophagus	ERBB4, NRXN3, ATP8A2, DACH2, KCNIP4, NELL1, SDK1, PTPRD, PDE4B, CCER2	Neuroendocrine	neuroendocrine cell	CL:0000165	epithelial cell	Neurons	neuron	CL:0000540	neuron	0
10	basic	Wilcoxon test	GTEx	Esophagus	NRXN1, NRXN3, CADM2, CDH19, ADGRB3, SCN7A, FRMD4A, NCAM1, LGI4, XKR4	Schwann cell	Schwann cell	CL:0002573	glial cell	Neurons	neuron	CL:0000540	neuron	0
10	basic	Wilcoxon test	GTEx	Esophagus	PTPRM, LDB2, PTPRG, PECAM1, PLCB1, MCTP1, ENG, MKL2, ELMO1, PTPRB	Endothelial cell (vascular)	endothelial cell of vascular tree	CL:0002139	endothelial cell	Endothelial cells	endothelial cell	CL:0000115	endothelial cell	0.5
10	basic	Wilcoxon test	GTEx	Esophagus	KRT15, THSD4, ANK3, SLC7A1, SOX6, ABCC3, BCL11A, TP63, C9orf3, SVIL	Epithelial cell (basal)	basal cell	CL:0000646	stem cell	Basal epithelial cells	basal cell	CL:0000646	stem cell	1
10	basic	Wilcoxon test	GTEx	Esophagus	LAMA2, RBMS3, EBF1, PID1, FBLN1, SDK1, RORA, DCN, FGF14, FBN1	Fibroblast	fibroblast	CL:0000057	fibroblast	Fibroblasts	fibroblast	CL:0000057	fibroblast	1
10	basic	Wilcoxon test	GTEx	Esophagus	SLC8A1, TBXAS1, MS4A6A, FMN1, C10orf11, ZEB2, DPYD, SAT1, AOAH, MYO1F	Immune (DC/macrophage)	dendritic cell,macrophage	CL:0000451,CL:0000235	dendritic cell,macrophage/monocyte	Myeloid cells	myeloid cell	CL:0000763	myeloid cell	0.5
10	basic	Wilcoxon test	GTEx	Esophagus	SORBS2, NAALADL2, GMDS, RUNX1, CHST9, CHPT1, NFIB, PPP1R9A, ERBB4, C4orf19	Mucous cell	NA	NA	mucosal cell	Fibroblasts/Neurons	fibroblast,neuron	CL:0000057,CL:0000540	fibroblast,neuron	0
10	basic	Wilcoxon test	GTEx	Esophagus	PRKG1, LPP, EBF1, RBPMS, CALD1, DMD, CACNA1C, HIP1, RCAN2, SLIT3	Pericyte/SMC	pericyte,smooth muscle cell	CL:0000669,CL:0000192	pericyte,muscle cell	Smooth muscle cells	smooth muscle cell	CL:0000192	muscle cell	0.5
10	basic	Wilcoxon test	GTEx	Heart	ACACB, PPARG, EBF1, GPAM, MGST1, GHR, PDE3B, SIK2, ACSL1, PRKAR2B	Adipocyte	fat cell	CL:0000136	fat cell	Adipocytes	fat cell	CL:0000136	fat cell	1
10	basic	Wilcoxon test	GTEx	Heart	PKHD1L1, MMRN1, CCL21, PPFIBP1, TFPI, EFNA5, KALRN, ST6GALNAC3, MAGI1, SMAD1	Endothelial cell (lymphatic)	endothelial cell of lymphatic vessel	CL:0002138	endothelial cell	Endothelial Cells	endothelial cell	CL:0000115	endothelial cell	0.5
10	basic	Wilcoxon test	GTEx	Heart	ANGPTL1, PRKCB, BANK1, AFF3, ST6GAL1, ANKRD44, ARHGAP15, SMCHD1, DOCK10, CD74	Immune (B cell)	B cell	CL:0000236	b cell	B cell	B cell	CL:0000236	b cell	1
10	basic	Wilcoxon test	GTEx	Heart	DPYD, ZEB2, FKBP5, TBXAS1, RBM47, SSH2, SRGN, MAML3, GNAQ, CELF2	Immune (DC/macrophage)	dendritic cell,macrophage	CL:0000451,CL:0000235	dendritic cell,macrophage/monocyte	Smooth Muscle Cells	smooth muscle cell	CL:0000192	muscle cell	0
10	basic	Wilcoxon test	GTEx	Heart	B2M, CD247, SKAP1, GNLY, NKG7, KLRD1, CCND3, FAM49B, PTPRC, CCL4	Immune (NK cell)	natural killer cell	CL:0000623	t/nk cell	T Cells	T cell	CL:0000084	t/nk cell	0.5
10	basic	Wilcoxon test	GTEx	Heart	SKAP1, ARHGAP15, B2M, FAM65B, CCND3, PTPRC, ANKRD44, PARP8, THEMIS, BCL2	Immune (T cell)	T cell	CL:0000084	t/nk cell	T Cells	T cell	CL:0000084	t/nk cell	1
10	basic	Wilcoxon test	GTEx	Heart	TPSB2, TPSAB1, NTM, SMYD3, SLC24A3, CPA3, MS4A2, TNIK, MCTP2, CD69	Immune (mast cell)	mast cell	CL:0000097	granulocyte	Mast Cells	mast cell	CL:0000097	granulocyte	1
10	basic	Wilcoxon test	GTEx	Heart	RYR2, TTN, SLC8A1, CTNNA3, LDB3, CACNA1C, DMD, RBM20, NEXN, MLIP	Myocyte (cardiac)	cardiac muscle cell	CL:0000746	muscle cell	Cardiomyocytes	cardiac muscle cell	CL:0000746	muscle cell	1
10	basic	Wilcoxon test	GTEx	Heart	DES, MB, TPM1, MYL2, MYL3, TCAP, MYH7, TNNC1, TNNT2, TNNI3	Myocyte (cardiac, cytoplasmic)	cardiac muscle cell	CL:0000746	muscle cell	Cardiomyocytes	cardiac muscle cell	CL:0000746	muscle cell	1
10	basic	Wilcoxon test	GTEx	Heart	NRXN1, NRXN3, CDH19, ANK3, XKR4, CADM2, NCAM2, GPM6B, SCN7A, ADGRB3	Schwann cell	Schwann cell	CL:0002573	glial cell	Neurons	neuron	CL:0000540	neuron	0
10	basic	Wilcoxon test	GTEx	Heart	ST6GALNAC3, LDB2, PTPRM, VWF, PTPRB, PTPRG, MECOM, ANO2, EMCN, EPAS1	Endothelial cell (vascular)	endothelial cell of vascular tree	CL:0002139	endothelial cell	Endothelial Cells	endothelial cell	CL:0000115	endothelial cell	0.5
10	basic	Wilcoxon test	GTEx	Heart	LAMA2, DCN, NEGR1, ABCA6, ABCA8, CDH19, RORA, ACSM3, EBF1, GSN	Fibroblast	fibroblast	CL:0000057	fibroblast	Fibroblasts	fibroblast	CL:0000057	fibroblast	1
10	basic	Wilcoxon test	GTEx	Heart	DLC1, PRKG1, PLA2G5, PDGFRB, SPARCL1, LPP, RBMS3, EPS8, CALD1, FRMD3	Pericyte/SMC	pericyte,smooth muscle cell	CL:0000669,CL:0000192	pericyte,muscle cell	Pericytes	pericyte	CL:0000669	pericyte	0.5
10	basic	Wilcoxon test	GTEx	Lung	PKHD1L1, KALRN, ST6GALNAC3, PPFIBP1, MMRN1, CD36, TSHZ2, SEMA3A, LDB2, FBXL7	Endothelial cell (lymphatic)	endothelial cell of lymphatic vessel	CL:0002138	endothelial cell	Pulmonary Alveolar Type I Cells	type I pneumocyte	CL:0002062	epithelial cell	0.5
10	basic	Wilcoxon test	GTEx	Lung	NCKAP5, EMP2, LIMCH1, KHDRBS2, RBMS3, NTM, LAMA3, LMO7, RAB11FIP1, ST6GALNAC5	Epithelial cell (alveolar type I)	type I pneumocyte	CL:0002062	epithelial cell	Fibroblast Cells	fibroblast	CL:0000057	fibroblast	0
10	basic	Wilcoxon test	GTEx	Lung	ZNF385B, LRRK2, MACROD2, SFTPB, PDE4D, SFTPC, ANK3, ERBB4, AUTS2, ABCA3	Epithelial cell (alveolar type II)	type II pneumocyte	CL:0002063	epithelial cell	Alveolar Type II Cells	type II pneumocyte	CL:0002063	epithelial cell	1
10	basic	Wilcoxon test	GTEx	Lung	MACROD2, EYA2, RBMS3, CACHD1, GLIS3, TP63, FAF1, XPR1, SSBP2, KRT17	Epithelial cell (basal)	basal cell	CL:0000646	stem cell	Basal Cells	basal cell	CL:0000646	stem cell	1
10	basic	Wilcoxon test	GTEx	Lung	C4orf22, AGBL4, LRRIQ1, DNAH12, HYDIN, STK33, TMEM232, CDHR3, CFAP54, DNAH7	Epithelial cell (ciliated)	ciliated epithelial cell	CL:0000067	epithelial cell	Ciliated Cells	ciliated cell	CL:0000064	ciliated cell	0
10	basic	Wilcoxon test	GTEx	Lung	SFTPB, MACROD2, KIAA1217, NEDD4L, MECOM, SCGB3A2, ERBB4, BMPR1B, KIAA1324, CDK14	Epithelial cell (club)	club cell	CL:0000158	epithelial cell	Alveolar Type II Cells	type II pneumocyte	CL:0002063	epithelial cell	0.5
10	basic	Wilcoxon test	GTEx	Lung	ST6GAL1, MEF2C, RALGPS2, ARHGAP15, FCHSD2, PLCG2, FBXW7, DENND5B, CREB3L2, PDK1	Immune (B cell)	B cell	CL:0000236	b cell	T Cells	T cell	CL:0000084	t/nk cell	0.5
10	basic	Wilcoxon test	GTEx	Lung	AOAH, SKAP1, ARHGAP15, B2M, CD247, FYN, KLRD1, PRKCH, PIP4K2A, PARP8	Immune (NK cell)	natural killer cell	CL:0000623	t/nk cell	T Cells	T cell	CL:0000084	t/nk cell	0.5
10	basic	Wilcoxon test	GTEx	Lung	ARHGAP15, PARP8, SKAP1, THEMIS, FKBP5, PTPRC, FYN, BCL2, SYTL3, ITK	Immune (T cell)	T cell	CL:0000084	t/nk cell	T Cells	T cell	CL:0000084	t/nk cell	1
10	basic	Wilcoxon test	GTEx	Lung	PLXDC2, SLC11A1, PPARG, MSR1, FMNL2, RNF149, TFRC, DOCK8, GPCPD1, ZEB2	Immune (alveolar macrophage)	alveolar macrophage	CL:0000583	macrophage/monocyte	Macrophages	macrophage	CL:0000235	macrophage/monocyte	0.5
10	basic	Wilcoxon test	GTEx	Lung	TPSB2, TPSAB1, SLC24A3, ARHGAP15, IL18R1, SAMSN1, KIT, SRGN, SYTL3, FER	Immune (mast cell)	mast cell	CL:0000097	granulocyte	Mast Cells	mast cell	CL:0000097	granulocyte	1
10	basic	Wilcoxon test	GTEx	Lung	PRKG1, CALD1, LPP, INPP4B, CACNA1C, EBF1, TPM1, MYH11, DMD, ACTA2	Pericyte/SMC	pericyte,smooth muscle cell	CL:0000669,CL:0000192	pericyte,muscle cell	SMooth Muscle Cells	smooth muscle cell	CL:0000192	muscle cell	0.5
10	basic	Wilcoxon test	GTEx	Lung	LDB2, EPAS1, TIMP3, PECAM1, PTPRB, TCF4, CALCRL, PTPRM, EGFL7, ST6GALNAC3	Endothelial cell (vascular)	endothelial cell of vascular tree	CL:0002139	endothelial cell	Endothelial Cells	endothelial cell	CL:0000115	endothelial cell	0.5
10	basic	Wilcoxon test	GTEx	Lung	PRKG1, SLIT2, LSAMP, RBMS3, LAMA2, ARHGAP6, ROBO2, RORA, PLEKHH2, PLXDC2	Fibroblast	fibroblast	CL:0000057	fibroblast	Smooth Muscle Cells	smooth muscle cell	CL:0000192	muscle cell	0
10	basic	Wilcoxon test	GTEx	Lung	PLXDC2, ZEB2, SLC8A1, TBXAS1, FKBP5, SRGN, CD74, PIK3R5, CTSB, CHST11	Immune (DC/macrophage)	dendritic cell,macrophage	CL:0000451,CL:0000235	dendritic cell,macrophage/monocyte	Macrophages	macrophage	CL:0000235	macrophage/monocyte	0.5
10	basic	Wilcoxon test	GTEx	Prostate	MMRN1, TFPI, SEMA3A, RELN, PPFIBP1, SASH1, GPM6A, CNTNAP3B, ZFPM2, PKHD1L1	Endothelial cell (lymphatic)	endothelial cell of lymphatic vessel	CL:0002138	endothelial cell	Endothelial Cells	endothelial cell	CL:0000115	endothelial cell	0.5
10	basic	Wilcoxon test	GTEx	Prostate	KRT19, MECOM, ROBO1, CPA6, PCDH7, FRMD6, KLF5, AQP3, PARD3, COL4A5	Epithelial cell (Hillock)	hillock cell	CL:4030024	epithelial cell	Basal Cells	basal cell	CL:0000646	stem cell	0
10	basic	Wilcoxon test	GTEx	Prostate	PTPRK, ELF3, RARRES1, ETV6, MAML2, NAALADL2, NBEA, ZFP36L1, KIAA1217, CP	Epithelial cell (club)	club cell	CL:0000158	epithelial cell	Epithelial Cells	epithelial cell	CL:0000066	epithelial cell	0.5
10	basic	Wilcoxon test	GTEx	Prostate	KLK3, KLK2, PLPP1, CPNE4, ACPP, BMPR1B, MSMB, AMD1, AFF3, MYBPC1	Epithelial cell (luminal)	NA	NA	epithelial cell	Prostate Epithelial Secretory Cells	NA	NA	epithelial cell	0.5
10	basic	Wilcoxon test	GTEx	Prostate	FBLN1, LAMA2, IGFBP5, COL1A2, RORA, MGP, SLIT2, COL6A2, GPC6, DCN	Fibroblast	fibroblast	CL:0000057	fibroblast	Mesenchymal Cells	mesenchymal cell	CL:0008019	mesenchymal cell	0
10	basic	Wilcoxon test	GTEx	Prostate	ANKRD44, PRKCB, ARHGAP15, ARHGAP24, BANK1, SP100, MGAT5, AFF3, BLK, CELF2	Immune (B cell)	B cell	CL:0000236	b cell	T and B Cells	T cell,B cell	CL:0000084,CL:0000236	t/nk cell,b cell	0.5
10	basic	Wilcoxon test	GTEx	Prostate	PARP8, PIP4K2A, AOAH, CELF2, PTPRC, CD247, CHST11, KLRD1, ARHGAP15, HLA-B	Immune (NK cell)	natural killer cell	CL:0000623	t/nk cell	T Cells	T cell	CL:0000084	t/nk cell	0.5
10	basic	Wilcoxon test	GTEx	Prostate	PARP8, FYN, CELF2, PTPRC, SYTL3, CBLB, ANKRD44, BTG1, AOAH, PIP4K2A	Immune (T cell)	T cell	CL:0000084	t/nk cell	T Cells	T cell	CL:0000084	t/nk cell	1
10	basic	Wilcoxon test	GTEx	Prostate	SLC24A3, AKAP13, KIT, IL18R1, FER, SRGN, SAMSN1, RHOH, TPSB2, SYTL3	Immune (mast cell)	mast cell	CL:0000097	granulocyte	Mast Cells	mast cell	CL:0000097	granulocyte	1
10	basic	Wilcoxon test	GTEx	Prostate	MYH11, ACTG2, TAGLN, ACTA2, FLNA, ACTB, MYL9, DES, CALD1, TPM2	Myocyte (smooth muscle)	smooth muscle cell	CL:0000192	muscle cell	Smooth Muscle Cells	smooth muscle cell	CL:0000192	muscle cell	1
10	basic	Wilcoxon test	GTEx	Prostate	SYT1, NRG1, SDK1, PEX5L, RIMS2, RGS7, NRXN1, CACNA1A, KCNB2, TPH1	Neuroendocrine	neuroendocrine cell	CL:0000165	epithelial cell	Neurons	neuron	CL:0000540	neuron	0
10	basic	Wilcoxon test	GTEx	Prostate	PRKG1, EBF1, CALD1, PTPRG, IGFBP7, TIMP3, SLIT3, DLC1, LPP, EPS8	Pericyte/SMC	pericyte,smooth muscle cell	CL:0000669,CL:0000192	pericyte,muscle cell	Smooth Muscle Cells	smooth muscle cell	CL:0000192	muscle cell	0.5
10	basic	Wilcoxon test	GTEx	Prostate	NRXN1, NCAM2, NRXN3, CDH19, GPM6B, EHBP1, STARD13, SCN7A, CHL1, ADGRB3	Schwann cell	Schwann cell	CL:0002573	glial cell	Neurons	neuron	CL:0000540	neuron	0
10	basic	Wilcoxon test	GTEx	Prostate	VWF, PECAM1, TCF4, ST6GALNAC3, SPARCL1, PTPRB, PTPRM, ENG, FLT1, SLCO2A1	Endothelial cell (vascular)	endothelial cell of vascular tree	CL:0002139	endothelial cell	Endothelial Cells	endothelial cell	CL:0000115	endothelial cell	0.5
10	basic	Wilcoxon test	GTEx	Prostate	THSD4, PCDH7, KANK1, ABCC3, NTN4, EGFR, CDH13, RBMS3, MECOM, MAST4	Epithelial cell (basal)	basal cell	CL:0000646	stem cell	Basal Cells	basal cell	CL:0000646	stem cell	1
10	basic	Wilcoxon test	GTEx	Prostate	PLXDC2, SAT1, DPYD, FMN1, CELF2, SLC8A1, TBXAS1, ZEB2, C10orf11, ARHGAP15	Immune (DC/macrophage)	dendritic cell,macrophage	CL:0000451,CL:0000235	dendritic cell,macrophage/monocyte	T Cells	T cell	CL:0000084	t/nk cell	0.5
10	basic	Wilcoxon test	GTEx	Skeletal muscle	CPM, PPARG, ACACB, FRMD4A, SLC19A3, ADH1B, GSN, EBF1, SVEP1, PLIN1	Adipocyte	fat cell	CL:0000136	fat cell	Adipocytes	fat cell	CL:0000136	fat cell	1
10	basic	Wilcoxon test	GTEx	Skeletal muscle	PKHD1L1, ST6GALNAC3, PPFIBP1, MMRN1, TIMP3, TSHZ2, SASH1, MAGI1, EFNA5, TFPI	Endothelial cell (lymphatic)	endothelial cell of lymphatic vessel	CL:0002138	endothelial cell	Endothelial cells	endothelial cell	CL:0000115	endothelial cell	0.5
10	basic	Wilcoxon test	GTEx	Skeletal muscle	LAMA2, DCN, NEGR1, GSN, LAMC1, APOD, PTPRG, GPX3, ABCA6, NOVA1	Fibroblast	fibroblast	CL:0000057	fibroblast	Fibroblasts	fibroblast	CL:0000057	fibroblast	1
10	basic	Wilcoxon test	GTEx	Skeletal muscle	DPYD, RBPJ, CELF2, FOXP1, TBXAS1, FMN1, RBM47, PLXDC2, GNAQ, ZEB2	Immune (DC/macrophage)	dendritic cell,macrophage	CL:0000451,CL:0000235	dendritic cell,macrophage/monocyte	Immune cells	NA	NA	immune cell	0.5
10	basic	Wilcoxon test	GTEx	Skeletal muscle	GNLY, B2M, CCND3, MCTP2, NKG7, CD247, FYN, CARD11, SKAP1, TMSB4X	Immune (NK cell)	natural killer cell	CL:0000623	t/nk cell	Natural killer cells	natural killer cell	CL:0000623	t/nk cell	1
10	basic	Wilcoxon test	GTEx	Skeletal muscle	PARP8, ARHGAP15, ITK, SKAP1, CELF2, CCND3, PTPRC, CDC14A, ANKRD44, STK4	Immune (T cell)	T cell	CL:0000084	t/nk cell	T lymphocytes	T cell	CL:0000084	t/nk cell	1
10	basic	Wilcoxon test	GTEx	Skeletal muscle	SRGN, SYTL3, ACER3, TPSB2, SLC24A3, TPSAB1, ANKRD44, CCND3, KIT, NTM	Immune (mast cell)	mast cell	CL:0000097	granulocyte	Mast cells	mast cell	CL:0000097	granulocyte	1
10	basic	Wilcoxon test	GTEx	Skeletal muscle	PDE4D, MLIP, NEB, FBXO32, TRIM63, DMD, SVIL, TBC1D8, EYA4, TTN	Myocyte (sk. muscle)	muscle cell	CL:0000187	muscle cell	Skeletal muscle fibers	skeletal muscle fiber	CL:0008002	muscle cell	0.5
10	basic	Wilcoxon test	GTEx	Skeletal muscle	LAMA2, CADM2, PTPRG, RBMS3, TLN2, PON2, MUSK, SPARCL1, PAX7, PLXDC2	Satellite cell	skeletal muscle satellite cell	CL:0000594	progenitor cell	Satellite cells	skeletal muscle satellite cell	CL:0000594	progenitor cell	1
10	basic	Wilcoxon test	GTEx	Skeletal muscle	IL1RAPL1, GPM6B, DLC1, SORCS1, CDH19, LRRC7, PRKCA, EHBP1, PMP22, VIM	Schwann cell	Schwann cell	CL:0002573	glial cell	Schwann cells	Schwann cell	CL:0002573	glial cell	1
10	basic	Wilcoxon test	GTEx	Skeletal muscle	LAMA2, ANK3, CDH13, DOCK9, PLCB4, SLC38A1, TMEM233, FAM20A, GGT7, PRKAR1A	Myocyte (NMJ-rich)	NA	NA	muscle cell	Fibroblasts	fibroblast	CL:0000057	fibroblast	0
10	basic	Wilcoxon test	GTEx	Skeletal muscle	PTPRM, ST6GALNAC3, TACC1, LDB2, MECOM, DOCK9, ANO2, B2M, SPARCL1, VWF	Endothelial cell (vascular)	endothelial cell of vascular tree	CL:0002139	endothelial cell	Endothelial cells	endothelial cell	CL:0000115	endothelial cell	0.5
10	basic	Wilcoxon test	GTEx	Skeletal muscle	MB, DES, ACTA1, TNNT1, CRYAB, CA3, TCAP, TNNC1, MYH7, TNNI1	Myocyte (sk. muscle, cytoplasmic)	muscle cell	CL:0000187	muscle cell	Cardiomyocytes	cardiac muscle cell	CL:0000746	muscle cell	0.5
10	basic	Wilcoxon test	GTEx	Skeletal muscle	LPP, ACTA2, RBPMS, PRKG1, CALD1, CACNA1C, MYH11, PDGFRB, KCNAB1, SPARCL1	Pericyte/SMC	pericyte,smooth muscle cell	CL:0000669,CL:0000192	pericyte,muscle cell	Smooth muscle cells	smooth muscle cell	CL:0000192	muscle cell	0.5
10	basic	Wilcoxon test	GTEx	Skin	ACACB, ITGA7, PTPRG, GLUL, GBE1, FASN, GHR, ADH1B, COL4A2, PPARG	Adipocyte	fat cell	CL:0000136	fat cell	Adipocytes	fat cell	CL:0000136	fat cell	1
10	basic	Wilcoxon test	GTEx	Skin	PKHD1L1, MMRN1, TSHZ2, PPFIBP1, LDB2, PLPP1, KALRN, ST6GALNAC3, DOCK5, TLL1	Endothelial cell (lymphatic)	endothelial cell of lymphatic vessel	CL:0002138	endothelial cell	Endothelial Cells	endothelial cell	CL:0000115	endothelial cell	0.5
10	basic	Wilcoxon test	GTEx	Skin	DST, COL17A1, LAMB4, CDH13, LAMA3, COL7A1, SULT1E1, TNS4, FBXW7, TP63	Epithelial cell (basal keratinocyte)	basal cell	CL:0000646	stem cell	Keratinocytes	keratinocyte	CL:0000312	epithelial cell	0
10	basic	Wilcoxon test	GTEx	Skin	CENPT, EPS8L1, AZGP1, ATG9B, FLG2, PIEZO1, STK10, LINGO1, ECM1, RASGEF1B	Epithelial cell (cornified keratinocyte)	keratinocyte	CL:0000312	epithelial cell	Epidermal keratinocytes	keratinocyte	CL:0000312	epithelial cell	1
10	basic	Wilcoxon test	GTEx	Skin	DMKN, SPINK5, SCEL, KRT2, RAPGEFL1, C3orf52, ANK3, SH3RF2, POF1B, CTNNBIP1	Epithelial cell (mature keratinocyte)	keratinocyte	CL:0000312	epithelial cell	Epidermal keratinocytes	keratinocyte	CL:0000312	epithelial cell	1
10	basic	Wilcoxon test	GTEx	Skin	DMKN, ANK3, EEF2K, ROBO1, RAPGEFL1, TRIM29, POU2F3, DSP, NBEAL2, KLK11	Epithelial cell (suprabasal keratinocyte)	keratinocyte	CL:0000312	epithelial cell	Epidermal keratinocytes	keratinocyte	CL:0000312	epithelial cell	1
10	basic	Wilcoxon test	GTEx	Skin	LAMA2, PTPRG, NEGR1, BICC1, RORA, SNED1, ARHGAP10, PLEKHH2, PID1, GLUL	Fibroblast	fibroblast	CL:0000057	fibroblast	Dermal fibroblasts	NA	NA	fibroblast	0.5
10	basic	Wilcoxon test	GTEx	Skin	CELF2, DPYD, ELMO1, RBPJ, SMAP2, PLXDC2, IL1R2, HLA-DRB1, CD163, ZEB2	Immune (DC/macrophage)	dendritic cell,macrophage	CL:0000451,CL:0000235	dendritic cell,macrophage/monocyte	Macrophages	macrophage	CL:0000235	macrophage/monocyte	0.5
10	basic	Wilcoxon test	GTEx	Skin	ALOX5, DOCK4, ELMO1, CDH20, ANKRD44, HLA-DRB1, ABCC4, ADAM28, FCGBP, SLC18A2	Immune (Langerhans)	Langerhans cell	CL:0000453	dendritic cell	Macrophages	macrophage	CL:0000235	macrophage/monocyte	0.5
10	basic	Wilcoxon test	GTEx	Skin	CELF2, PARP8, FAM129A, ANKRD44, ARHGAP15, PTPRC, FYN, SYTL3, CAMK4, RNF19A	Immune (T cell)	T cell	CL:0000084	t/nk cell	T Cells	T cell	CL:0000084	t/nk cell	1
10	basic	Wilcoxon test	GTEx	Skin	TPSB2, TPSAB1, CELF2, ZBTB20, RNF130, SYTL3, DIP2C, SLC38A11, TPSD1, ANKRD44	Immune (mast cell)	mast cell	CL:0000097	granulocyte	Mast Cells	mast cell	CL:0000097	granulocyte	1
10	basic	Wilcoxon test	GTEx	Skin	FMN1, OCA2, PTPRM, DCT, PLEKHA5, TYR, EGLN3, INPP4B, MYO10, TRPM1	Melanocyte	melanocyte	CL:0000148	melanocyte	Melanocytes	melanocyte	CL:0000148	melanocyte	1
10	basic	Wilcoxon test	GTEx	Skin	SLC12A2, STK39, ESRRG, ERBB4, TRPS1, PDE4D, MAGI1, CPEB3, DCD, TFCP2L1	Sweat gland cell	epithelial cell of sweat gland	CL:1000448	epithelial cell	Urothelial Cells	urothelial cell	CL:0000731	epithelial cell	0.5
10	basic	Wilcoxon test	GTEx	Skin	RALGAPA2, MCTP1, SNTG2, PECAM1, MECOM, TCF4, SPARCL1, EMCN, NEDD9, PTPRM	Endothelial cell (vascular)	endothelial cell of vascular tree	CL:0002139	endothelial cell	Endothelial Cells	endothelial cell	CL:0000115	endothelial cell	0.5
10	basic	Wilcoxon test	GTEx	Skin	LPP, CALD1, EBF1, PTPRG, ACTA2, RBPMS, CPM, PRKG1, RBMS3, RERG	Pericyte/SMC	pericyte,smooth muscle cell	CL:0000669,CL:0000192	pericyte,muscle cell	Pericytes	pericyte	CL:0000669	pericyte	0.5
10	basic	Wilcoxon test	GTEx	Skin	ACSBG1, RBM47, TXNIP, ZNF385D, HLCS, ACSL1, CLMP, KRT79, PM20D1, ALCAM	Sebaceous gland cell	sebaceous gland cell	CL:2000021	sebaceous gland cell	Sebaceous gland cells	sebaceous gland cell	CL:2000021	sebaceous gland cell	1
20	basic	Wilcoxon test	GTEx	Breast	ACACB, FASN, LPIN1, MLXIPL, EBF1, CTIF, PTPRG, FOXO1, ACSL1, PLIN4, G0S2, SLC7A6, IGF1, SLC1A3, PNPLA2, PLIN1, COL4A1, GPAM, ANGPTL4, BCL2	Adipocyte	fat cell	CL:0000136	fat cell	Adipocytes	fat cell	CL:0000136	fat cell	1
20	basic	Wilcoxon test	GTEx	Breast	LDB2, ST6GALNAC3, SEMA3A, PPFIBP1, TSHZ2, TFPI, PKHD1L1, PLPP1, RALGAPA2, KALRN, LRRC1, RHOJ, TBX1, TLL1, SASH1, SNTG2, ARL15, AKAP12, CATSPERB, CLDN5	Endothelial cell (lymphatic)	endothelial cell of lymphatic vessel	CL:0002138	endothelial cell	Endothelial cells	endothelial cell	CL:0000115	endothelial cell	0.5
20	basic	Wilcoxon test	GTEx	Breast	DCLK1, DLC1, COL6A2, NOVA1, COL6A1, PTPRG, SLIT3, SVEP1, CBLB, RBMS3, COL1A1, COL6A3, LAMA2, COL1A2, KAZN, CRISPLD2, RORA, FBXL7, REV3L, NEGR1	Fibroblast	fibroblast	CL:0000057	fibroblast	Fibroblasts	fibroblast	CL:0000057	fibroblast	1
20	basic	Wilcoxon test	GTEx	Breast	DST, TSHZ2, KRT17, MYH11, DMD, ACTA2, CALD1, ACTN1, TPM1, TPM2, GRAMD3, ANO1, MYLK, SH3D19, ACTG2, KRT14, SYNPO2, ACTB, KCNMA1, SAMD5	Myoepithelial (basal)	myoepithelial cell	CL:0000185	epithelial cell	Smooth Muscle cells	smooth muscle cell	CL:0000192	muscle cell	0
20	basic	Wilcoxon test	GTEx	Breast	LDB2, ST6GALNAC3, TCF4, MECOM, PTPRM, PITPNC1, EGFL7, PECAM1, ABLIM1, VWF, PLEKHG1, DOCK9, ELMO1, ADAMTS9, BTNL9, CD36, ARL15, TIMP3, MCTP1, PTPRB	Endothelial cell (vascular)	endothelial cell of vascular tree	CL:0002139	endothelial cell	Endothelial cells	endothelial cell	CL:0000115	endothelial cell	0.5
20	basic	Wilcoxon test	GTEx	Breast	TRPS1, NEBL, ERBB4, NAALADL2, AFF3, ELF3, KRT15, KRT19, THSD4, SHANK2, INADL, ANKRD30A, SORBS2, AZGP1, SHROOM3, ANKS1B, RBM47, TTC6, CRACR2B, ANKRD36C	Epithelial cell (luminal)	NA	NA	epithelial cell	Breast Luminal Epithelial cells	luminal epithelial cell of mammary gland	CL:0002326	epithelial cell	0.5
20	basic	Wilcoxon test	GTEx	Breast	C10orf11, DOCK4, PLXDC2, RNF149, FMN1, STAB1, CTSB, ZEB2, FRMD4B, RAB31, SAT1, DPYD, SLC8A1, TBXAS1, SIPA1L1, ARHGAP15, MSR1, RAPGEF1, CHST11, MYO1F	Immune (DC/macrophage)	dendritic cell,macrophage	CL:0000451,CL:0000235	dendritic cell,macrophage/monocyte	Macrophages	macrophage	CL:0000235	macrophage/monocyte	0.5
20	basic	Wilcoxon test	GTEx	Breast	PRKG1, LPP, KCNAB1, RGS6, CALD1, RBPMS, SLIT3, ACTA2, PTPRG, DLC1, CACNA1C, ACTB, COL6A2, CRIM1, MYH11, FRY, IGFBP7, TPM1, INPP4B, PDE3A	Pericyte/SMC	pericyte,smooth muscle cell	CL:0000669,CL:0000192	pericyte,muscle cell	Smooth muscle cells, Fibroblasts	smooth muscle cell,fibroblast	CL:0000192,CL:0000057	muscle cell,fibroblast	0.5
20	basic	Wilcoxon test	GTEx	Esophagus	PKHD1L1, PPFIBP1, ST6GALNAC3, TSHZ2, KALRN, MMRN1, TFPI, CD36, EFNA5, PGM5, DOCK5, SEMA3A, PTPRE, PDE7B, RELN, ZFPM2, SNTG2, GPM6A, CCL21, RHOJ	Endothelial cell (lymphatic)	endothelial cell of lymphatic vessel	CL:0002138	endothelial cell	Esophageal Squamous Epithelial Cells	esophagus non-keratinized squamous epithelial cell	CL:0009096	epithelial cell	0.5
20	basic	Wilcoxon test	GTEx	Esophagus	KRT13, RHCG, SPRR3, EMP1, S100A9, CRNN, S100A8, PPL, ECM1, IL1RN, MAL, CNFN, PADI1, PITX1, EPS8L1, FAM129B, TGM3, ELF3, TMPRSS11B, KRT78	Epithelial cell (squamous)	squamous epithelial cell	CL:0000076	epithelial cell	Esophageal Squamous Epithelial Cells	esophagus non-keratinized squamous epithelial cell	CL:0009096	epithelial cell	0.5
20	basic	Wilcoxon test	GTEx	Esophagus	KRT13, DSG3, RHCG, BTBD11, KIAA1217, FRMD6, PARD3, RAB10, LY6D, RBM47, ANXA1, MAST4, AIM1, MTSS1, BARX2, A2ML1, DSP, TRPS1, KLF5, SEMA4B	Epithelial cell (suprabasal)	NA	NA	epithelial cell	Esophageal Squamous Epithelial Cells	esophagus non-keratinized squamous epithelial cell	CL:0009096	epithelial cell	0.5
20	basic	Wilcoxon test	GTEx	Esophagus	ANKRD44, BANK1, ARHGAP24, AFF3, ARHGAP15, FCHSD2, PRKCB, CCND3, BLK, INPP5D, MS4A1, FAM65B, POU2F2, 1-Mar, MGAT5, RALGPS2, RCSD1, SSH2, CD74, ADAM28	Immune (B cell)	B cell	CL:0000236	b cell	B Lymphocytes	B cell	CL:0000236	b cell	1
20	basic	Wilcoxon test	GTEx	Esophagus	SLC8A1, ANKRD44, CD74, HLA-DRB1, JAML, ELMO1, ATP8B4, MS4A6A, TBXAS1, ADAM28, ARHGAP15, TBC1D22A, LDLRAD4, HDAC9, CELF2, FAM49B, HLA-DQB1, ALOX5, 1-Mar, HLA-DRB5	Immune (DC)	dendritic cell	CL:0000451	dendritic cell	B Lymphocytes	B cell	CL:0000236	b cell	0.5
20	basic	Wilcoxon test	GTEx	Esophagus	CD247, ANKRD44, CELF2, PIP4K2A, PTPRC, SKAP1, CARD11, FAM65B, ITGAL, TMC8, FYN, CHST11, DOCK10, AOAH, IKZF1, TOX, FYB, ARHGAP15, DOCK8, CD96	Immune (NK cell)	natural killer cell	CL:0000623	t/nk cell	T Lymphocytes	T cell	CL:0000084	t/nk cell	0.5
20	basic	Wilcoxon test	GTEx	Esophagus	CELF2, ARHGAP15, ANKRD44, SKAP1, MBNL1, CHST11, IKZF1, THEMIS, CD96, PTPRC, PARP8, BCL11B, FYN, CARD11, SYTL3, CD247, EVL, CAMK4, GRAP2, CCND3	Immune (T cell)	T cell	CL:0000084	t/nk cell	T Lymphocytes	T cell	CL:0000084	t/nk cell	1
20	basic	Wilcoxon test	GTEx	Esophagus	TPSB2, SLC24A3, KIT, TPSAB1, SYTL3, CPA3, C10orf11, IL18R1, ARHGAP15, FER, GRAP2, ANKRD44, TNIK, KIAA1549, MS4A2, CHN2, ALOX5, SAMSN1, ZBTB20, SPECC1	Immune (mast cell)	mast cell	CL:0000097	granulocyte	Mast cells	mast cell	CL:0000097	granulocyte	1
20	basic	Wilcoxon test	GTEx	Esophagus	MYH11, LPP, SORBS1, CACNB2, TPM1, RBPMS, ACTG2, DMD, CALD1, PRUNE2, FLNA, SYNPO2, CHRM3, CACNA1C, ACTA2, TPM2, ITGA1, DTNA, SVIL, WBSCR17	Myofibroblast	myofibroblast cell	CL:0000186	myofibroblast cell	Smooth muscle cells	smooth muscle cell	CL:0000192	muscle cell	0
20	basic	Wilcoxon test	GTEx	Esophagus	ERBB4, NRXN3, ATP8A2, DACH2, KCNIP4, NELL1, SDK1, PTPRD, PDE4B, CCER2, PTPRG, PRUNE2, AUTS2, CALN1, MSI2, DACH1, SYN2, PRICKLE2, RIMS2, SNAP25	Neuroendocrine	neuroendocrine cell	CL:0000165	epithelial cell	Neurons	neuron	CL:0000540	neuron	0
20	basic	Wilcoxon test	GTEx	Esophagus	NRXN1, NRXN3, CADM2, CDH19, ADGRB3, SCN7A, FRMD4A, NCAM1, LGI4, XKR4, ANK3, NEGR1, NCAM2, BCL2, QKI, STARD13, ANK2, DMD, GPM6B, SHISA9	Schwann cell	Schwann cell	CL:0002573	glial cell	Neurons	neuron	CL:0000540	neuron	0
20	basic	Wilcoxon test	GTEx	Esophagus	PTPRM, LDB2, PTPRG, PECAM1, PLCB1, MCTP1, ENG, MKL2, ELMO1, PTPRB, EPAS1, TCF4, EGFL7, EMCN, ST6GALNAC3, VWF, LIFR, BMPR2, SLCO2A1, ARL15	Endothelial cell (vascular)	endothelial cell of vascular tree	CL:0002139	endothelial cell	Endothelial cells	endothelial cell	CL:0000115	endothelial cell	0.5
20	basic	Wilcoxon test	GTEx	Esophagus	KRT15, THSD4, ANK3, SLC7A1, SOX6, ABCC3, BCL11A, TP63, C9orf3, SVIL, KRT5, KIAA1217, CD44, COL7A1, EGFR, INADL, TENM4, ZBTB7C, KANK1, CA12	Epithelial cell (basal)	basal cell	CL:0000646	stem cell	Keratinocytes	keratinocyte	CL:0000312	epithelial cell	0
20	basic	Wilcoxon test	GTEx	Esophagus	LAMA2, RBMS3, EBF1, PID1, FBLN1, SDK1, RORA, DCN, FGF14, FBN1, ABCA6, DCLK1, ZBTB16, DLC1, COL6A1, COL6A2, COL5A2, CBLB, ELN, TGFBR3	Fibroblast	fibroblast	CL:0000057	fibroblast	Fibroblasts	fibroblast	CL:0000057	fibroblast	1
20	basic	Wilcoxon test	GTEx	Esophagus	SLC8A1, TBXAS1, MS4A6A, FMN1, C10orf11, ZEB2, DPYD, SAT1, AOAH, MYO1F, PLXDC2, CHST11, 1-Mar, STAB1, PTPRC, PTPRJ, FAM49B, RBPJ, ELMO1, CELF2	Immune (DC/macrophage)	dendritic cell,macrophage	CL:0000451,CL:0000235	dendritic cell,macrophage/monocyte	Myeloid cells	myeloid cell	CL:0000763	myeloid cell	0.5
20	basic	Wilcoxon test	GTEx	Esophagus	SORBS2, NAALADL2, GMDS, RUNX1, CHST9, CHPT1, NFIB, PPP1R9A, ERBB4, C4orf19, INSR, PDE4D, PPM1L, ETV6, TMC5, ALCAM, STK39, ARHGAP26, SHANK2, CCSER1	Mucous cell	NA	NA	mucosal cell	Epithelial cells	epithelial cell	CL:0000066	epithelial cell	0
20	basic	Wilcoxon test	GTEx	Esophagus	PRKG1, LPP, EBF1, RBPMS, CALD1, DMD, CACNA1C, HIP1, RCAN2, SLIT3, DLC1, INPP4B, PDE3A, TPM1, RBMS3, LDB3, KCNAB1, EPS8, MYH11, PTPRG	Pericyte/SMC	pericyte,smooth muscle cell	CL:0000669,CL:0000192	pericyte,muscle cell	Smooth muscle cells	smooth muscle cell	CL:0000192	muscle cell	0.5
20	basic	Wilcoxon test	GTEx	Heart	ACACB, PPARG, EBF1, GPAM, MGST1, GHR, PDE3B, SIK2, ACSL1, PRKAR2B, TMEM132C, PTPRG, ADIPOQ, MAPK10, FOXO1, PLIN1, DLC1, GPC6, G0S2, FRMD4A	Adipocyte	fat cell	CL:0000136	fat cell	Adipocytes	fat cell	CL:0000136	fat cell	1
20	basic	Wilcoxon test	GTEx	Heart	PKHD1L1, MMRN1, CCL21, PPFIBP1, TFPI, EFNA5, KALRN, ST6GALNAC3, MAGI1, SMAD1, GPM6A, TGFBR2, STOX2, SEMA3A, APP, DOCK5, NTN1, VAV3, ZFPM2, FRMD4B	Endothelial cell (lymphatic)	endothelial cell of lymphatic vessel	CL:0002138	endothelial cell	Vascular endothelial cells	endothelial cell of vascular tree	CL:0002139	endothelial cell	0.5
20	basic	Wilcoxon test	GTEx	Heart	ANGPTL1, PRKCB, BANK1, AFF3, ST6GAL1, ANKRD44, ARHGAP15, SMCHD1, DOCK10, CD74, STK4, FAM65B, SETBP1, RALGPS2, RAB11A, ARHGAP24, CDC42SE2, PLCG2, STRBP, SYK	Immune (B cell)	B cell	CL:0000236	b cell	T-cells	T cell	CL:0000084	t/nk cell	0.5
20	basic	Wilcoxon test	GTEx	Heart	DPYD, ZEB2, FKBP5, TBXAS1, RBM47, SSH2, SRGN, MAML3, GNAQ, CELF2, DOCK8, FMN1, USP15, HDAC9, PIK3R5, CPM, SMAP2, VMP1, SAT1, RNF149	Immune (DC/macrophage)	dendritic cell,macrophage	CL:0000451,CL:0000235	dendritic cell,macrophage/monocyte	Smooth muscle cells	smooth muscle cell	CL:0000192	muscle cell	0
20	basic	Wilcoxon test	GTEx	Heart	B2M, CD247, SKAP1, GNLY, NKG7, KLRD1, CCND3, FAM49B, PTPRC, CCL4, PRKCH, MCTP2, PIP4K2A, AOAH, SAMD3, CARD11, PARP8, CCL5, PRF1, RUNX3	Immune (NK cell)	natural killer cell	CL:0000623	t/nk cell	NK cells	natural killer cell	CL:0000623	t/nk cell	1
20	basic	Wilcoxon test	GTEx	Heart	SKAP1, ARHGAP15, B2M, FAM65B, CCND3, PTPRC, ANKRD44, PARP8, THEMIS, BCL2, INPP4B, CHST11, IKZF1, MBNL1, IL7R, CD247, DOCK10, BCL11B, TC2N, PRKCQ	Immune (T cell)	T cell	CL:0000084	t/nk cell	T-cells	T cell	CL:0000084	t/nk cell	1
20	basic	Wilcoxon test	GTEx	Heart	TPSB2, TPSAB1, NTM, SMYD3, SLC24A3, CPA3, MS4A2, TNIK, MCTP2, CD69, KCNMA1, CDK15, ARHGAP15, HPGDS, STX3, KIT, VWA5A, RGS13, FER, C1orf186	Immune (mast cell)	mast cell	CL:0000097	granulocyte	Mast cells	mast cell	CL:0000097	granulocyte	1
20	basic	Wilcoxon test	GTEx	Heart	RYR2, TTN, SLC8A1, CTNNA3, LDB3, CACNA1C, DMD, RBM20, NEXN, MLIP, SORBS2, MYBPC3, PALLD, PDLIM5, SORBS1, FGF12, MYOM1, SGCD, PDE3A, ABLIM1	Myocyte (cardiac)	cardiac muscle cell	CL:0000746	muscle cell	Cardiac muscle cells	cardiac muscle cell	CL:0000746	muscle cell	1
20	basic	Wilcoxon test	GTEx	Heart	DES, MB, TPM1, MYL2, MYL3, TCAP, MYH7, TNNC1, TNNT2, TNNI3, CRYAB, ACTC1, GAPDH, FABP3, CHCHD10, HSPB7, S100A1, CKM, COX6A2, NDUFA4	Myocyte (cardiac, cytoplasmic)	cardiac muscle cell	CL:0000746	muscle cell	Cardiac muscle cells	cardiac muscle cell	CL:0000746	muscle cell	1
20	basic	Wilcoxon test	GTEx	Heart	NRXN1, NRXN3, CDH19, ANK3, XKR4, CADM2, NCAM2, GPM6B, SCN7A, ADGRB3, FRMD4A, EHBP1, CHL1, SORCS1, ZNF536, NEGR1, NCAM1, DST, MT2A, FOXO1	Schwann cell	Schwann cell	CL:0002573	glial cell	Neurons	neuron	CL:0000540	neuron	0
20	basic	Wilcoxon test	GTEx	Heart	ST6GALNAC3, LDB2, PTPRM, VWF, PTPRB, PTPRG, MECOM, ANO2, EMCN, EPAS1, KIAA1217, TACC1, EGFL7, TMTC1, FLT1, ID1, B2M, SYNE1, PECAM1, CYYR1	Endothelial cell (vascular)	endothelial cell of vascular tree	CL:0002139	endothelial cell	Endothelial cells	endothelial cell	CL:0000115	endothelial cell	0.5
20	basic	Wilcoxon test	GTEx	Heart	LAMA2, DCN, NEGR1, ABCA6, ABCA8, CDH19, RORA, ACSM3, EBF1, GSN, RBMS3, C7, BICC1, LAMC1, SCN7A, PID1, COL6A3, FOXP2, MGST1, FBN1	Fibroblast	fibroblast	CL:0000057	fibroblast	Smooth muscle cells	smooth muscle cell	CL:0000192	muscle cell	0
20	basic	Wilcoxon test	GTEx	Heart	DLC1, PRKG1, PLA2G5, PDGFRB, SPARCL1, LPP, RBMS3, EPS8, CALD1, FRMD3, KCNAB1, RGS5, CACNA1C, IGFBP7, GUCY1A2, APBB2, ARHGAP10, PTEN, EGFLAM, LHFP	Pericyte/SMC	pericyte,smooth muscle cell	CL:0000669,CL:0000192	pericyte,muscle cell	Pericytes	pericyte	CL:0000669	pericyte	0.5
20	basic	Wilcoxon test	GTEx	Lung	PKHD1L1, KALRN, ST6GALNAC3, PPFIBP1, MMRN1, CD36, TSHZ2, SEMA3A, LDB2, FBXL7, ZFPM2, TFPI, EFNA5, CNTNAP3B, VAV3, RALGAPA2, ASAP1, PDE7B, DOCK5, SASH1	Endothelial cell (lymphatic)	endothelial cell of lymphatic vessel	CL:0002138	endothelial cell	Pulmonary Vascular Endothelial Cells	NA	NA	endothelial cell	0.5
20	basic	Wilcoxon test	GTEx	Lung	NCKAP5, EMP2, LIMCH1, KHDRBS2, RBMS3, NTM, LAMA3, LMO7, RAB11FIP1, ST6GALNAC5, CAV1, GPRC5A, DAPK2, MAGI1, NEBL, ATF7IP2, ARHGEF26, MAGI3, APBB2, NEDD4L	Epithelial cell (alveolar type I)	type I pneumocyte	CL:0002062	epithelial cell	Pulmonary Epithelial Cells	epithelial cell of lung	CL:0000082	epithelial cell	0.5
20	basic	Wilcoxon test	GTEx	Lung	ZNF385B, LRRK2, MACROD2, SFTPB, PDE4D, SFTPC, ANK3, ERBB4, AUTS2, ABCA3, SFTPA1, CSF3R, DLG2, AFF3, SNX25, ACOXL, MECOM, PTPN13, CCDC141, MAST4	Epithelial cell (alveolar type II)	type II pneumocyte	CL:0002063	epithelial cell	Pulmonary Alveolar Type II Cells	type II pneumocyte	CL:0002063	epithelial cell	1
20	basic	Wilcoxon test	GTEx	Lung	MACROD2, EYA2, RBMS3, CACHD1, GLIS3, TP63, FAF1, XPR1, SSBP2, KRT17, ERRFI1, TTC6, FRAS1, BMPR1B, KIAA1324, SYT8, DHRS3, KIAA1217, SRGAP3, PCCA	Epithelial cell (basal)	basal cell	CL:0000646	stem cell	Basal Cells	basal cell	CL:0000646	stem cell	1
20	basic	Wilcoxon test	GTEx	Lung	C4orf22, AGBL4, LRRIQ1, DNAH12, HYDIN, STK33, TMEM232, CDHR3, CFAP54, DNAH7, RFX3, CFAP43, PACRG, DNAH11, SPAG17, DNAH9, CHST9, CFAP157, NEK10, ULK4	Epithelial cell (ciliated)	ciliated epithelial cell	CL:0000067	epithelial cell	Ciliated Cells	ciliated cell	CL:0000064	ciliated cell	0
20	basic	Wilcoxon test	GTEx	Lung	SFTPB, MACROD2, KIAA1217, NEDD4L, MECOM, SCGB3A2, ERBB4, BMPR1B, KIAA1324, CDK14, NFIA, FAM129A, SDK1, CP, PTPN13, NEGR1, ITGA9, MAGI3, CLIC6, RNF145	Epithelial cell (club)	club cell	CL:0000158	epithelial cell	Bronchiolar Cells	club cell	CL:0000158	epithelial cell	1
20	basic	Wilcoxon test	GTEx	Lung	ST6GAL1, MEF2C, RALGPS2, ARHGAP15, FCHSD2, PLCG2, FBXW7, DENND5B, CREB3L2, PDK1, SEL1L3, RHOH, HDAC9, ANGPTL1, DCC, ADAM28, CDK14, FCRL5, PRKCB, NDUFAF6	Immune (B cell)	B cell	CL:0000236	b cell	T Cells	T cell	CL:0000084	t/nk cell	0.5
20	basic	Wilcoxon test	GTEx	Lung	AOAH, SKAP1, ARHGAP15, B2M, CD247, FYN, KLRD1, PRKCH, PIP4K2A, PARP8, PTPRC, CCND3, GNLY, SYTL3, PITPNC1, CBLB, NCALD, ANKRD44, HLA-B, IKZF1	Immune (NK cell)	natural killer cell	CL:0000623	t/nk cell	T Cells	T cell	CL:0000084	t/nk cell	0.5
20	basic	Wilcoxon test	GTEx	Lung	ARHGAP15, PARP8, SKAP1, THEMIS, FKBP5, PTPRC, FYN, BCL2, SYTL3, ITK, ANKRD44, IKZF1, CD96, INPP4B, STAT4, ETS1, DOCK10, CD247, PIP4K2A, PRKCH	Immune (T cell)	T cell	CL:0000084	t/nk cell	Macrophages	macrophage	CL:0000235	macrophage/monocyte	0.5
20	basic	Wilcoxon test	GTEx	Lung	PLXDC2, SLC11A1, PPARG, MSR1, FMNL2, RNF149, TFRC, DOCK8, GPCPD1, ZEB2, SLC8A1, CCDC88A, LSAMP, ALOX5, MRC1, TCF7L2, EML4, TBXAS1, FRMD4A, DENND4C	Immune (alveolar macrophage)	alveolar macrophage	CL:0000583	macrophage/monocyte	Macrophages	macrophage	CL:0000235	macrophage/monocyte	0.5
20	basic	Wilcoxon test	GTEx	Lung	TPSB2, TPSAB1, SLC24A3, ARHGAP15, IL18R1, SAMSN1, KIT, SRGN, SYTL3, FER, RGS1, MS4A2, CPA3, CD69, CHN2, GRAP2, RNF130, CDK15, HPGDS, BMP2K	Immune (mast cell)	mast cell	CL:0000097	granulocyte	Mast Cells	mast cell	CL:0000097	granulocyte	1
20	basic	Wilcoxon test	GTEx	Lung	PRKG1, CALD1, LPP, INPP4B, CACNA1C, EBF1, TPM1, MYH11, DMD, ACTA2, ARHGAP10, DGKG, SPARCL1, LMOD1, ADGRL3, PLCB1, PDGFRB, RCAN2, RBPMS, PDE3A	Pericyte/SMC	pericyte,smooth muscle cell	CL:0000669,CL:0000192	pericyte,muscle cell	Smooth Muscle Cells	smooth muscle cell	CL:0000192	muscle cell	0.5
20	basic	Wilcoxon test	GTEx	Lung	LDB2, EPAS1, TIMP3, PECAM1, PTPRB, TCF4, CALCRL, PTPRM, EGFL7, ST6GALNAC3, VWF, BMPR2, SASH1, SLCO2A1, TMTC1, GALNT18, ADGRL2, RIN2, BTNL9, ANO2	Endothelial cell (vascular)	endothelial cell of vascular tree	CL:0002139	endothelial cell	Pulmonary Vascular Endothelial Cells	NA	NA	endothelial cell	0.5
20	basic	Wilcoxon test	GTEx	Lung	PRKG1, SLIT2, LSAMP, RBMS3, LAMA2, ARHGAP6, ROBO2, RORA, PLEKHH2, PLXDC2, USP53, CCBE1, CACNA1C, SH3D19, SVEP1, SLIT3, ELMO1, MACF1, SCN7A, A2M	Fibroblast	fibroblast	CL:0000057	fibroblast	Smooth Muscle Cells	smooth muscle cell	CL:0000192	muscle cell	0
20	basic	Wilcoxon test	GTEx	Lung	PLXDC2, ZEB2, SLC8A1, TBXAS1, FKBP5, SRGN, CD74, PIK3R5, CTSB, CHST11, DOCK8, ARHGAP15, DPYD, FMN1, FTH1, RBPJ, SAT1, MRC1, LDLRAD4, PSAP	Immune (DC/macrophage)	dendritic cell,macrophage	CL:0000451,CL:0000235	dendritic cell,macrophage/monocyte	Macrophages	macrophage	CL:0000235	macrophage/monocyte	0.5
20	basic	Wilcoxon test	GTEx	Prostate	MMRN1, TFPI, SEMA3A, RELN, PPFIBP1, SASH1, GPM6A, CNTNAP3B, ZFPM2, PKHD1L1, CD36, PTPRE, APP, ST6GALNAC3, SPTBN1, GRAPL, EFNA5, FBXL7, MAGI1, HLA-E	Endothelial cell (lymphatic)	endothelial cell of lymphatic vessel	CL:0002138	endothelial cell	Neurons	neuron	CL:0000540	neuron	0
20	basic	Wilcoxon test	GTEx	Prostate	KRT19, MECOM, ROBO1, CPA6, PCDH7, FRMD6, KLF5, AQP3, PARD3, COL4A5, MEIS2, PTPN13, ELF3, PBX1, CHST9, KRT13, NHS, PLAT, OLFM4, ZFP36L1	Epithelial cell (Hillock)	hillock cell	CL:4030024	epithelial cell	Basal Epithelial Cells	basal cell	CL:0000646	stem cell	0
20	basic	Wilcoxon test	GTEx	Prostate	PTPRK, ELF3, RARRES1, ETV6, MAML2, NAALADL2, NBEA, ZFP36L1, KIAA1217, CP, CFTR, SCUBE2, MECOM, SHROOM3, LIMCH1, ATP1B1, LTF, WWOX, OSBPL10, CADPS2	Epithelial cell (club)	club cell	CL:0000158	epithelial cell	Basal Cells	basal cell	CL:0000646	stem cell	0
20	basic	Wilcoxon test	GTEx	Prostate	KLK3, KLK2, PLPP1, CPNE4, ACPP, BMPR1B, MSMB, AMD1, AFF3, MYBPC1, AZGP1, KLK4, SORD, SERINC5, NEDD4L, STEAP2, TMPRSS2, ASTN2, PLEKHB2, CPE	Epithelial cell (luminal)	NA	NA	epithelial cell	Prostate Luminal Cells	luminal cell of prostate epithelium	CL:0002340	epithelial cell	0.5
20	basic	Wilcoxon test	GTEx	Prostate	FBLN1, LAMA2, IGFBP5, COL1A2, RORA, MGP, SLIT2, COL6A2, GPC6, DCN, PID1, PTPRG, COL6A1, C1S, COL5A2, EPHA3, MEIS1, CRISPLD2, LTBP4, AEBP1	Fibroblast	fibroblast	CL:0000057	fibroblast	Smooth Muscle Cells	smooth muscle cell	CL:0000192	muscle cell	0
20	basic	Wilcoxon test	GTEx	Prostate	ANKRD44, PRKCB, ARHGAP15, ARHGAP24, BANK1, SP100, MGAT5, AFF3, BLK, CELF2, ELMO1, MBNL1, PTPRC, EBF1, PLCG2, SMCHD1, RABGAP1L, 1-Mar, MEF2C, TNRC6B	Immune (B cell)	B cell	CL:0000236	b cell	B Cells	B cell	CL:0000236	b cell	1
20	basic	Wilcoxon test	GTEx	Prostate	PARP8, PIP4K2A, AOAH, CELF2, PTPRC, CD247, CHST11, KLRD1, ARHGAP15, HLA-B, ANKRD44, SKAP1, SYTL3, FYN, IKZF1, MBNL1, RABGAP1L, PRF1, TMSB4X, GNG2	Immune (NK cell)	natural killer cell	CL:0000623	t/nk cell	T Cells	T cell	CL:0000084	t/nk cell	0.5
20	basic	Wilcoxon test	GTEx	Prostate	PARP8, FYN, CELF2, PTPRC, SYTL3, CBLB, ANKRD44, BTG1, AOAH, PIP4K2A, MBNL1, CAMK4, B2M, ARHGAP15, STAT4, PDE3B, STK4, CD96, CNOT6L, THEMIS	Immune (T cell)	T cell	CL:0000084	t/nk cell	T Cells	T cell	CL:0000084	t/nk cell	1
20	basic	Wilcoxon test	GTEx	Prostate	SLC24A3, AKAP13, KIT, IL18R1, FER, SRGN, SAMSN1, RHOH, TPSB2, SYTL3, PRKCA, ANKRD44, TPSAB1, CPA3, MAML3, ARHGAP15, CHN2, PARP4, SLC18A2, ZFP36	Immune (mast cell)	mast cell	CL:0000097	granulocyte	Mast Cells	mast cell	CL:0000097	granulocyte	1
20	basic	Wilcoxon test	GTEx	Prostate	MYH11, ACTG2, TAGLN, ACTA2, FLNA, ACTB, MYL9, DES, CALD1, TPM2, SORBS1, MYLK, TPM1, RBPMS, SYNPO2, LPP, LMOD1, CSRP1, COL6A2, PRUNE2	Myocyte (smooth muscle)	smooth muscle cell	CL:0000192	muscle cell	Smooth Muscle Cells	smooth muscle cell	CL:0000192	muscle cell	1
20	basic	Wilcoxon test	GTEx	Prostate	SYT1, NRG1, SDK1, PEX5L, RIMS2, RGS7, NRXN1, CACNA1A, KCNB2, TPH1, ANK2, THSD7A, NOL4, TOX, NEBL, PRUNE2, CHGA, FMN2, CACNB2, PTPRN2	Neuroendocrine	neuroendocrine cell	CL:0000165	epithelial cell	Neurons	neuron	CL:0000540	neuron	0
20	basic	Wilcoxon test	GTEx	Prostate	PRKG1, EBF1, CALD1, PTPRG, IGFBP7, TIMP3, SLIT3, DLC1, LPP, EPS8, RBPMS, PDE3A, RBMS3, COL6A2, ACTA2, ZEB2, TAGLN, DMD, NOTCH3, SPARCL1	Pericyte/SMC	pericyte,smooth muscle cell	CL:0000669,CL:0000192	pericyte,muscle cell	Smooth Muscle Cells	smooth muscle cell	CL:0000192	muscle cell	0.5
20	basic	Wilcoxon test	GTEx	Prostate	NRXN1, NCAM2, NRXN3, CDH19, GPM6B, EHBP1, STARD13, SCN7A, CHL1, ADGRB3, CADM2, PCDH9, CLIC4, USP53, ADGRL3, SORCS1, NCAM1, FRMD4A, SAMHD1, SEMA3B	Schwann cell	Schwann cell	CL:0002573	glial cell	Neurons	neuron	CL:0000540	neuron	0
20	basic	Wilcoxon test	GTEx	Prostate	VWF, PECAM1, TCF4, ST6GALNAC3, SPARCL1, PTPRB, PTPRM, ENG, FLT1, SLCO2A1, ANO2, MEF2C, EGFL7, ZEB1, PKP4, WWTR1, DOCK4, LIFR, EPAS1, EMCN	Endothelial cell (vascular)	endothelial cell of vascular tree	CL:0002139	endothelial cell	Endothelial Cells	endothelial cell	CL:0000115	endothelial cell	0.5
20	basic	Wilcoxon test	GTEx	Prostate	THSD4, PCDH7, KANK1, ABCC3, NTN4, EGFR, CDH13, RBMS3, MECOM, MAST4, COL4A5, TP63, EYA2, SLC14A1, KCNQ5, MEIS2, ITGA2, KIAA1217, KRT15, MCC	Epithelial cell (basal)	basal cell	CL:0000646	stem cell	Keratinocytes	keratinocyte	CL:0000312	epithelial cell	0
20	basic	Wilcoxon test	GTEx	Prostate	PLXDC2, SAT1, DPYD, FMN1, CELF2, SLC8A1, TBXAS1, ZEB2, C10orf11, ARHGAP15, FAM49B, RGS1, LAPTM5, ELMO1, DOCK8, CHST11, SLC1A3, APBB1IP, CTSB, SRGN	Immune (DC/macrophage)	dendritic cell,macrophage	CL:0000451,CL:0000235	dendritic cell,macrophage/monocyte	Monocytes	monocyte	CL:0000576	macrophage/monocyte	0.5
20	basic	Wilcoxon test	GTEx	Skeletal muscle	CPM, PPARG, ACACB, FRMD4A, SLC19A3, ADH1B, GSN, EBF1, SVEP1, PLIN1, MGST1, ACSL1, SLC39A11, PTEN, FZD4, PARD3B, FOXO1, LAMB1, TMEM132C, GHR	Adipocyte	fat cell	CL:0000136	fat cell	Skeletal muscle cells, Adipocytes	cell of skeletal muscle,fat cell	CL:0000188,CL:0000136	muscle cell,fat cell	0.5
20	basic	Wilcoxon test	GTEx	Skeletal muscle	PKHD1L1, ST6GALNAC3, PPFIBP1, MMRN1, TIMP3, TSHZ2, SASH1, MAGI1, EFNA5, TFPI, DOCK9, GPM6A, KALRN, PGM5, CD36, PLPP1, CNTNAP3B, CLDN5, ASAP1, RELN	Endothelial cell (lymphatic)	endothelial cell of lymphatic vessel	CL:0002138	endothelial cell	Endothelial cells	endothelial cell	CL:0000115	endothelial cell	0.5
20	basic	Wilcoxon test	GTEx	Skeletal muscle	LAMA2, DCN, NEGR1, GSN, LAMC1, APOD, PTPRG, GPX3, ABCA6, NOVA1, COL6A3, PID1, COL4A1, GREB1L, CFD, EBF1, COL4A2, TGFBR3, TSC22D3, NID1	Fibroblast	fibroblast	CL:0000057	fibroblast	Fibroblasts	fibroblast	CL:0000057	fibroblast	1
20	basic	Wilcoxon test	GTEx	Skeletal muscle	DPYD, RBPJ, CELF2, FOXP1, TBXAS1, FMN1, RBM47, PLXDC2, GNAQ, ZEB2, SRGAP2, ELMO1, DOCK8, FCHSD2, CD163, SLC8A1, ARHGAP26, SMAP2, MS4A6A, HDAC9	Immune (DC/macrophage)	dendritic cell,macrophage	CL:0000451,CL:0000235	dendritic cell,macrophage/monocyte	Monocytes	monocyte	CL:0000576	macrophage/monocyte	0.5
20	basic	Wilcoxon test	GTEx	Skeletal muscle	GNLY, B2M, CCND3, MCTP2, NKG7, CD247, FYN, CARD11, SKAP1, TMSB4X, PTPRC, CHST11, IQGAP2, ACTB, PRF1, HLA-B, VAV3, FAM49B, KLRD1, PARP8	Immune (NK cell)	natural killer cell	CL:0000623	t/nk cell	T lymphocytes	T cell	CL:0000084	t/nk cell	0.5
20	basic	Wilcoxon test	GTEx	Skeletal muscle	PARP8, ARHGAP15, ITK, SKAP1, CELF2, CCND3, PTPRC, CDC14A, ANKRD44, STK4, B2M, SMCHD1, CDC42SE2, IQGAP2, BTG1, ETS1, CXCR4, IL7R, SARAF, PRKCH	Immune (T cell)	T cell	CL:0000084	t/nk cell	T lymphocytes	T cell	CL:0000084	t/nk cell	1
20	basic	Wilcoxon test	GTEx	Skeletal muscle	SRGN, SYTL3, ACER3, TPSB2, SLC24A3, TPSAB1, ANKRD44, CCND3, KIT, NTM, BMP2K, SAMSN1, PZP, CPM, ARHGAP18, ARHGEF3, GPAT3, CHN2, MCTP2, PRKCA	Immune (mast cell)	mast cell	CL:0000097	granulocyte	Mast cells	mast cell	CL:0000097	granulocyte	1
20	basic	Wilcoxon test	GTEx	Skeletal muscle	PDE4D, MLIP, NEB, FBXO32, TRIM63, DMD, SVIL, TBC1D8, EYA4, TTN, MYPN, CAP2, GBE1, MYBPC1, RYR1, PDLIM5, ABLIM2, NEXN, ACACB, TRDN	Myocyte (sk. muscle)	muscle cell	CL:0000187	muscle cell	Skeletal muscle cells	cell of skeletal muscle	CL:0000188	muscle cell	0.5
20	basic	Wilcoxon test	GTEx	Skeletal muscle	LAMA2, CADM2, PTPRG, RBMS3, TLN2, PON2, MUSK, SPARCL1, PAX7, PLXDC2, 1-Mar, ABCA8, ECHDC2, FBXL7, LPP, TGFBR3, TRHDE, CNKSR3, NLGN4X, NAV2	Satellite cell	skeletal muscle satellite cell	CL:0000594	progenitor cell	Satellite cells	skeletal muscle satellite cell	CL:0000594	progenitor cell	1
20	basic	Wilcoxon test	GTEx	Skeletal muscle	IL1RAPL1, GPM6B, DLC1, SORCS1, CDH19, LRRC7, PRKCA, EHBP1, PMP22, VIM, CD9, ANK3, MPZ, KIF19, RGCC, WBSCR17, BCL2, SECISBP2L, ZNF536, ZMYND8	Schwann cell	Schwann cell	CL:0002573	glial cell	Schwann cells	Schwann cell	CL:0002573	glial cell	1
20	basic	Wilcoxon test	GTEx	Skeletal muscle	LAMA2, ANK3, CDH13, DOCK9, PLCB4, SLC38A1, TMEM233, FAM20A, GGT7, PRKAR1A, XPR1, CHRNA1, COL25A1, DTNA, MUSK, RBMS3, UTRN, FGF13, EPB41L4A, PDLIM3	Myocyte (NMJ-rich)	NA	NA	muscle cell	Motor neurons	motor neuron	CL:0000100	neuron	0
20	basic	Wilcoxon test	GTEx	Skeletal muscle	PTPRM, ST6GALNAC3, TACC1, LDB2, MECOM, DOCK9, ANO2, B2M, SPARCL1, VWF, PTPRB, PECAM1, TMTC1, PLEKHG1, EPAS1, NEDD9, TCF4, ELMO1, SASH1, TIMP3	Endothelial cell (vascular)	endothelial cell of vascular tree	CL:0002139	endothelial cell	Endothelial cells	endothelial cell	CL:0000115	endothelial cell	0.5
20	basic	Wilcoxon test	GTEx	Skeletal muscle	MB, DES, ACTA1, TNNT1, CRYAB, CA3, TCAP, TNNC1, MYH7, TNNI1, HSPB1, FHL1, CKM, TTN, SLC25A4, TPM2, NDUFA4, FABP3, COX6A2, ALDOA	Myocyte (sk. muscle, cytoplasmic)	muscle cell	CL:0000187	muscle cell	Cardiomyocytes	cardiac muscle cell	CL:0000746	muscle cell	0.5
20	basic	Wilcoxon test	GTEx	Skeletal muscle	LPP, ACTA2, RBPMS, PRKG1, CALD1, CACNA1C, MYH11, PDGFRB, KCNAB1, SPARCL1, SORBS2, TACC1, DLC1, PDE3A, CLMN, IGFBP7, RGS6, PTPRG, EBF1, CACNB2	Pericyte/SMC	pericyte,smooth muscle cell	CL:0000669,CL:0000192	pericyte,muscle cell	Smooth muscle cells	smooth muscle cell	CL:0000192	muscle cell	0.5
20	basic	Wilcoxon test	GTEx	Skin	ACACB, ITGA7, PTPRG, GLUL, GBE1, FASN, GHR, ADH1B, COL4A2, PPARG, COL4A1, ACSL1, ANXA1, CPM, DUSP1, GPX3, EPS8, SORBS1, TENM3, FNDC3B	Adipocyte	fat cell	CL:0000136	fat cell	Adipocytes	fat cell	CL:0000136	fat cell	1
20	basic	Wilcoxon test	GTEx	Skin	PKHD1L1, MMRN1, TSHZ2, PPFIBP1, LDB2, PLPP1, KALRN, ST6GALNAC3, DOCK5, TLL1, TFPI, SEMA3A, STK32B, GPM6A, GRAPL, FBXL7, SASH1, RELN, HIF3A, ANKS1A	Endothelial cell (lymphatic)	endothelial cell of lymphatic vessel	CL:0002138	endothelial cell	Capillary Endothelial Cells	capillary endothelial cell	CL:0002144	endothelial cell	0.5
20	basic	Wilcoxon test	GTEx	Skin	DST, COL17A1, LAMB4, CDH13, LAMA3, COL7A1, SULT1E1, TNS4, FBXW7, TP63, CERS6, GPSM2, SYNE2, ETS2, TGFBI, SYT8, MACROD2, IL20RA, ITGB4, PARD3	Epithelial cell (basal keratinocyte)	basal cell	CL:0000646	stem cell	Epidermal Cells (Keratinocyte)	keratinocyte	CL:0000312	epithelial cell	0
20	basic	Wilcoxon test	GTEx	Skin	CENPT, EPS8L1, AZGP1, ATG9B, FLG2, PIEZO1, STK10, LINGO1, ECM1, RASGEF1B, LOR, HIP1R, HMOX1, FLG, ATP6V1C2, WDR26, STARD5, CSNK1E, CPA4, ULK1	Epithelial cell (cornified keratinocyte)	keratinocyte	CL:0000312	epithelial cell	Epidermal Cells (Keratinocyte)	keratinocyte	CL:0000312	epithelial cell	1
20	basic	Wilcoxon test	GTEx	Skin	DMKN, SPINK5, SCEL, KRT2, RAPGEFL1, C3orf52, ANK3, SH3RF2, POF1B, CTNNBIP1, MBOAT2, RORA, PKP1, KRT10, TRIM29, MACF1, TMEM45A, ANO9, HOPX, XG	Epithelial cell (mature keratinocyte)	keratinocyte	CL:0000312	epithelial cell	Epidermal Cells (Keratinocyte)	keratinocyte	CL:0000312	epithelial cell	1
20	basic	Wilcoxon test	GTEx	Skin	DMKN, ANK3, EEF2K, ROBO1, RAPGEFL1, TRIM29, POU2F3, DSP, NBEAL2, KLK11, TTC37, PTPRD, PKP1, KIFC2, EPHB6, PARD3, COBL, KRT10, TOM1L2, NEBL	Epithelial cell (suprabasal keratinocyte)	keratinocyte	CL:0000312	epithelial cell	Epidermal Cells (Keratinocyte)	keratinocyte	CL:0000312	epithelial cell	1
20	basic	Wilcoxon test	GTEx	Skin	LAMA2, PTPRG, NEGR1, BICC1, RORA, SNED1, ARHGAP10, PLEKHH2, PID1, GLUL, COL6A3, LPAR1, CBLB, LAMC1, COL6A2, SH3D19, REV3L, FBLN1, DCLK1, PARD3B	Fibroblast	fibroblast	CL:0000057	fibroblast	Pericytes	pericyte	CL:0000669	pericyte	0.5
20	basic	Wilcoxon test	GTEx	Skin	CELF2, DPYD, ELMO1, RBPJ, SMAP2, PLXDC2, IL1R2, HLA-DRB1, CD163, ZEB2, IQGAP2, GNAQ, ANKRD44, SSH2, MS4A6A, SIPA1L1, MRC1, CD74, HCLS1, FOXP1	Immune (DC/macrophage)	dendritic cell,macrophage	CL:0000451,CL:0000235	dendritic cell,macrophage/monocyte	Monocytes	monocyte	CL:0000576	macrophage/monocyte	0.5
20	basic	Wilcoxon test	GTEx	Skin	ALOX5, DOCK4, ELMO1, CDH20, ANKRD44, HLA-DRB1, ABCC4, ADAM28, FCGBP, SLC18A2, RASA2, FAM109A, CD74, RAPH1, HLA-DQA1, MCOLN2, HLA-DQB1, PRKCB, DOCK5, RNF24	Immune (Langerhans)	Langerhans cell	CL:0000453	dendritic cell	Monocytes	monocyte	CL:0000576	macrophage/monocyte	0.5
20	basic	Wilcoxon test	GTEx	Skin	CELF2, PARP8, FAM129A, ANKRD44, ARHGAP15, PTPRC, FYN, SYTL3, CAMK4, RNF19A, IL7R, SMAP2, SKAP1, FYB, EVL, SARAF, CDC14A, IQGAP2, FNBP1, SMCHD1	Immune (T cell)	T cell	CL:0000084	t/nk cell	T Cells	T cell	CL:0000084	t/nk cell	1
20	basic	Wilcoxon test	GTEx	Skin	TPSB2, TPSAB1, CELF2, ZBTB20, RNF130, SYTL3, DIP2C, SLC38A11, TPSD1, ANKRD44, TNIK, FER, KIT, BICC1, SLC24A3, CHN2, KCNMA1, GATA2, GPAT3, ZMYND8	Immune (mast cell)	mast cell	CL:0000097	granulocyte	Mast Cells	mast cell	CL:0000097	granulocyte	1
20	basic	Wilcoxon test	GTEx	Skin	FMN1, OCA2, PTPRM, DCT, PLEKHA5, TYR, EGLN3, INPP4B, MYO10, TRPM1, TYRP1, MYO5A, SEMA3C, AFF3, PLXNC1, LSAMP, PAG1, KIT, PCSK2, GALNTL6	Melanocyte	melanocyte	CL:0000148	melanocyte	Melanocytes	melanocyte	CL:0000148	melanocyte	1
20	basic	Wilcoxon test	GTEx	Skin	SLC12A2, STK39, ESRRG, ERBB4, TRPS1, PDE4D, MAGI1, CPEB3, DCD, TFCP2L1, SHANK2, LDLRAD4, ETV6, KRT19, HOMER2, ATP1A1, WNK2, THSD4, KRT7, SHROOM3	Sweat gland cell	epithelial cell of sweat gland	CL:1000448	epithelial cell	Epithelial Cell of proximal tubule	epithelial cell of proximal tubule	CL:0002306	epithelial cell	0.5
20	basic	Wilcoxon test	GTEx	Skin	RALGAPA2, MCTP1, SNTG2, PECAM1, MECOM, TCF4, SPARCL1, EMCN, NEDD9, PTPRM, ADGRL4, LDB2, AKT3, PLCB1, MAGI1, ST6GALNAC3, PTPRB, VWF, TIMP3, BACE2	Endothelial cell (vascular)	endothelial cell of vascular tree	CL:0002139	endothelial cell	Capillary Endothelial Cells	capillary endothelial cell	CL:0002144	endothelial cell	0.5
20	basic	Wilcoxon test	GTEx	Skin	LPP, CALD1, EBF1, PTPRG, ACTA2, RBPMS, CPM, PRKG1, RBMS3, RERG, LDB3, TPM1, MYH11, SPARCL1, INPP4B, CLMN, DLC1, COL6A2, LMOD1, EPS8	Pericyte/SMC	pericyte,smooth muscle cell	CL:0000669,CL:0000192	pericyte,muscle cell	Smooth Muscle Cells	smooth muscle cell	CL:0000192	muscle cell	0.5
20	basic	Wilcoxon test	GTEx	Skin	ACSBG1, RBM47, TXNIP, ZNF385D, HLCS, ACSL1, CLMP, KRT79, PM20D1, ALCAM, LYST, PPARG, PIK3C2G, FAR2, FASN, CPEB4, FADS2, CHI3L1, TCF12, MGST1	Sebaceous gland cell	sebaceous gland cell	CL:2000021	sebaceous gland cell	Hepatocytes	hepatocyte	CL:0000182	epithelial cell	0
30	basic	Wilcoxon test	GTEx	Breast	ACACB, FASN, LPIN1, MLXIPL, EBF1, CTIF, PTPRG, FOXO1, ACSL1, PLIN4, G0S2, SLC7A6, IGF1, SLC1A3, PNPLA2, PLIN1, COL4A1, GPAM, ANGPTL4, BCL2, PFKFB3, COL4A2, GHR, PDE3B, ITGA7, GPC6, AGPAT2, PTEN, MGST1, SIK2	Adipocyte	fat cell	CL:0000136	fat cell	Adipocytes	fat cell	CL:0000136	fat cell	1
30	basic	Wilcoxon test	GTEx	Breast	LDB2, ST6GALNAC3, SEMA3A, PPFIBP1, TSHZ2, TFPI, PKHD1L1, PLPP1, RALGAPA2, KALRN, LRRC1, RHOJ, TBX1, TLL1, SASH1, SNTG2, ARL15, AKAP12, CATSPERB, CLDN5, PLEKHG1, MMRN1, C10orf11, ADAMTS9, NXN, RAI14, FRMD4B, GPM6A, PTPRE, ELMO1	Endothelial cell (lymphatic)	endothelial cell of lymphatic vessel	CL:0002138	endothelial cell	Endothelial Cells	endothelial cell	CL:0000115	endothelial cell	0.5
30	basic	Wilcoxon test	GTEx	Breast	DCLK1, DLC1, COL6A2, NOVA1, COL6A1, PTPRG, SLIT3, SVEP1, CBLB, RBMS3, COL1A1, COL6A3, LAMA2, COL1A2, KAZN, CRISPLD2, RORA, FBXL7, REV3L, NEGR1, BICC1, COL5A2, EBF1, TNXB, BNC2, FNDC3B, LAMC1, COL12A1, CCDC80, CELF2	Fibroblast	fibroblast	CL:0000057	fibroblast	Fibroblasts	fibroblast	CL:0000057	fibroblast	1
30	basic	Wilcoxon test	GTEx	Breast	DST, TSHZ2, KRT17, MYH11, DMD, ACTA2, CALD1, ACTN1, TPM1, TPM2, GRAMD3, ANO1, MYLK, SH3D19, ACTG2, KRT14, SYNPO2, ACTB, KCNMA1, SAMD5, ABCC3, KLHL29, PRKG1, FAM129A, FAM126A, SEMA3C, ST5, PLXDC2, USP31, CACNA1C	Myoepithelial (basal)	myoepithelial cell	CL:0000185	epithelial cell	Smooth Muscle Cells	smooth muscle cell	CL:0000192	muscle cell	0
30	basic	Wilcoxon test	GTEx	Breast	LDB2, ST6GALNAC3, TCF4, MECOM, PTPRM, PITPNC1, EGFL7, PECAM1, ABLIM1, VWF, PLEKHG1, DOCK9, ELMO1, ADAMTS9, BTNL9, CD36, ARL15, TIMP3, MCTP1, PTPRB, ABLIM3, KALRN, PLPP1, ADGRL4, TACC1, ANO2, EPAS1, FLT1, SPARCL1, RALGAPA2	Endothelial cell (vascular)	endothelial cell of vascular tree	CL:0002139	endothelial cell	Endothelial Cells	endothelial cell	CL:0000115	endothelial cell	0.5
30	basic	Wilcoxon test	GTEx	Breast	TRPS1, NEBL, ERBB4, NAALADL2, AFF3, ELF3, KRT15, KRT19, THSD4, SHANK2, INADL, ANKRD30A, SORBS2, AZGP1, SHROOM3, ANKS1B, RBM47, TTC6, CRACR2B, ANKRD36C, ALCAM, AK5, FHIT, PTPRK, PRLR, TFCP2L1, DTNB, COBL, XBP1, ARHGEF38	Epithelial cell (luminal)	NA	NA	epithelial cell	Basal Cells	basal cell	CL:0000646	stem cell	0
30	basic	Wilcoxon test	GTEx	Breast	C10orf11, DOCK4, PLXDC2, RNF149, FMN1, STAB1, CTSB, ZEB2, FRMD4B, RAB31, SAT1, DPYD, SLC8A1, TBXAS1, SIPA1L1, ARHGAP15, MSR1, RAPGEF1, CHST11, MYO1F, MERTK, ARHGAP18, ELMO1, HIF1A, CELF2, RBPJ, SLCO2B1, LAPTM5, ARRB2, MEF2C	Immune (DC/macrophage)	dendritic cell,macrophage	CL:0000451,CL:0000235	dendritic cell,macrophage/monocyte	Monocytes	monocyte	CL:0000576	macrophage/monocyte	0.5
30	basic	Wilcoxon test	GTEx	Breast	PRKG1, LPP, KCNAB1, RGS6, CALD1, RBPMS, SLIT3, ACTA2, PTPRG, DLC1, CACNA1C, ACTB, COL6A2, CRIM1, MYH11, FRY, IGFBP7, TPM1, INPP4B, PDE3A, SPARCL1, LMOD1, RASAL2, RBMS3, MYL9, A2M, TAGLN, LDB3, EDIL3, RCAN2	Pericyte/SMC	pericyte,smooth muscle cell	CL:0000669,CL:0000192	pericyte,muscle cell	Smooth Muscle Cells	smooth muscle cell	CL:0000192	muscle cell	0.5
30	basic	Wilcoxon test	GTEx	Esophagus	PKHD1L1, PPFIBP1, ST6GALNAC3, TSHZ2, KALRN, MMRN1, TFPI, CD36, EFNA5, PGM5, DOCK5, SEMA3A, PTPRE, PDE7B, RELN, ZFPM2, SNTG2, GPM6A, CCL21, RHOJ, RALGAPA2, GRAPL, PIEZO2, CNTNAP3B, PDE1A, ARHGAP26, TBX1, PLPP1, SEMA6A, TIMP3	Endothelial cell (lymphatic)	endothelial cell of lymphatic vessel	CL:0002138	endothelial cell	Smooth Muscle Cells, Endothelial Cells	smooth muscle cell,endothelial cell	CL:0000192,CL:0000115	muscle cell,endothelial cell	0.5
30	basic	Wilcoxon test	GTEx	Esophagus	KRT13, RHCG, SPRR3, EMP1, S100A9, CRNN, S100A8, PPL, ECM1, IL1RN, MAL, CNFN, PADI1, PITX1, EPS8L1, FAM129B, TGM3, ELF3, TMPRSS11B, KRT78, MUC21, S100A14, SCEL, CSTB, KRT4, A2ML1, SPINK5, KRT19, ACTG1, EPS8L2	Epithelial cell (squamous)	squamous epithelial cell	CL:0000076	epithelial cell	Epithelial Cells	epithelial cell	CL:0000066	epithelial cell	0.5
30	basic	Wilcoxon test	GTEx	Esophagus	KRT13, DSG3, RHCG, BTBD11, KIAA1217, FRMD6, PARD3, RAB10, LY6D, RBM47, ANXA1, MAST4, AIM1, MTSS1, BARX2, A2ML1, DSP, TRPS1, KLF5, SEMA4B, SERPINB13, SPINK5, NEBL, ELL2, TMEM117, KRT6A, PPL, TIAM1, IKZF2, ARHGAP32	Epithelial cell (suprabasal)	NA	NA	epithelial cell	Epithelial Cells	epithelial cell	CL:0000066	epithelial cell	0.5
30	basic	Wilcoxon test	GTEx	Esophagus	ANKRD44, BANK1, ARHGAP24, AFF3, ARHGAP15, FCHSD2, PRKCB, CCND3, BLK, INPP5D, MS4A1, FAM65B, POU2F2, 1-Mar, MGAT5, RALGPS2, RCSD1, SSH2, CD74, ADAM28, SEL1L3, OSBPL10, TNRC6B, DOCK8, MEF2C, BCL2, GNG7, FNBP1, ST6GAL1, PLCG2	Immune (B cell)	B cell	CL:0000236	b cell	Immune Cells, B cells	B cell	CL:0000236	b cell	1
30	basic	Wilcoxon test	GTEx	Esophagus	SLC8A1, ANKRD44, CD74, HLA-DRB1, JAML, ELMO1, ATP8B4, MS4A6A, TBXAS1, ADAM28, ARHGAP15, TBC1D22A, LDLRAD4, HDAC9, CELF2, FAM49B, HLA-DQB1, ALOX5, 1-Mar, HLA-DRB5, CHST11, MYO1F, HIP1, PALD1, CSF2RA, APBB1IP, HLA-DPB1, C10orf11, ETV6, PTPRC	Immune (DC)	dendritic cell	CL:0000451	dendritic cell	Dendritic Cells, B cells, T cells	dendritic cell,b cell,t cell	CL:0000451,CL:0000236,CL:0000084	dendritic cell,b cell,t/nk cell	0.5
30	basic	Wilcoxon test	GTEx	Esophagus	CD247, ANKRD44, CELF2, PIP4K2A, PTPRC, SKAP1, CARD11, FAM65B, ITGAL, TMC8, FYN, CHST11, DOCK10, AOAH, IKZF1, TOX, FYB, ARHGAP15, DOCK8, CD96, GNG2, WIPF1, PPP3CA, CCND3, GNLY, PRKCB, ATM, PPP2R2B, STAT4, B2M	Immune (NK cell)	natural killer cell	CL:0000623	t/nk cell	T Cells, B cells	T cell,B cell	CL:0000084,CL:0000236	t/nk cell,b cell	0.5
30	basic	Wilcoxon test	GTEx	Esophagus	CELF2, ARHGAP15, ANKRD44, SKAP1, MBNL1, CHST11, IKZF1, THEMIS, CD96, PTPRC, PARP8, BCL11B, FYN, CARD11, SYTL3, CD247, EVL, CAMK4, GRAP2, CCND3, PIP4K2A, IL7R, DOCK10, RHOH, FAM65B, CDC42SE2, FKBP5, ITGAE, FAM129A, FYB	Immune (T cell)	T cell	CL:0000084	t/nk cell	B Cells, T Cells, Cytotoxic T Cells	B cell,T cell,cytotoxic T cell	CL:0000236,CL:0000084,CL:0000910	b cell,t/nk cell	0.5
30	basic	Wilcoxon test	GTEx	Esophagus	TPSB2, SLC24A3, KIT, TPSAB1, SYTL3, CPA3, C10orf11, IL18R1, ARHGAP15, FER, GRAP2, ANKRD44, TNIK, KIAA1549, MS4A2, CHN2, ALOX5, SAMSN1, ZBTB20, SPECC1, AKAP13, SLC39A11, CELF2, PRKCB, PRKCA, KIF13B, TBXAS1, CDK15, TESPA1, CHST11	Immune (mast cell)	mast cell	CL:0000097	granulocyte	Mast cells	mast cell	CL:0000097	granulocyte	1
30	basic	Wilcoxon test	GTEx	Esophagus	MYH11, LPP, SORBS1, CACNB2, TPM1, RBPMS, ACTG2, DMD, CALD1, PRUNE2, FLNA, SYNPO2, CHRM3, CACNA1C, ACTA2, TPM2, ITGA1, DTNA, SVIL, WBSCR17, PALLD, NRXN3, PDE4D, FN1, HPSE2, COL6A1, FHL1, KCNMA1, PARVA, COL6A2	Myofibroblast	myofibroblast cell	CL:0000186	myofibroblast cell	Smooth muscle cells	smooth muscle cell	CL:0000192	muscle cell	0
30	basic	Wilcoxon test	GTEx	Esophagus	ERBB4, NRXN3, ATP8A2, DACH2, KCNIP4, NELL1, SDK1, PTPRD, PDE4B, CCER2, PTPRG, PRUNE2, AUTS2, CALN1, MSI2, DACH1, SYN2, PRICKLE2, RIMS2, SNAP25, KCNMA1, GRM3, KCND2, NPAS3, SEMA3E, MACROD2, DPP10, NLGN1, NRG1, CACNA1C	Neuroendocrine	neuroendocrine cell	CL:0000165	epithelial cell	Neurons	neuron	CL:0000540	neuron	0
30	basic	Wilcoxon test	GTEx	Esophagus	NRXN1, NRXN3, CADM2, CDH19, ADGRB3, SCN7A, FRMD4A, NCAM1, LGI4, XKR4, ANK3, NEGR1, NCAM2, BCL2, QKI, STARD13, ANK2, DMD, GPM6B, SHISA9, PMP22, DST, FRMD5, DLC1, ZNF536, NLGN4X, COL28A1, SEMA3C, NKAIN3, ADGRL3	Schwann cell	Schwann cell	CL:0002573	glial cell	Neurons	neuron	CL:0000540	neuron	0
30	basic	Wilcoxon test	GTEx	Esophagus	PTPRM, LDB2, PTPRG, PECAM1, PLCB1, MCTP1, ENG, MKL2, ELMO1, PTPRB, EPAS1, TCF4, EGFL7, EMCN, ST6GALNAC3, VWF, LIFR, BMPR2, SLCO2A1, ARL15, MECOM, HSPG2, C10orf11, ABCB1, SNTG2, PKP4, MYRIP, CYYR1, ERG, ARHGAP31	Endothelial cell (vascular)	endothelial cell of vascular tree	CL:0002139	endothelial cell	Endothelial cells	endothelial cell	CL:0000115	endothelial cell	0.5
30	basic	Wilcoxon test	GTEx	Esophagus	KRT15, THSD4, ANK3, SLC7A1, SOX6, ABCC3, BCL11A, TP63, C9orf3, SVIL, KRT5, KIAA1217, CD44, COL7A1, EGFR, INADL, TENM4, ZBTB7C, KANK1, CA12, GRHL2, FGFR2, ROR1, CACNB4, EHBP1, SYNE2, SH3RF2, MOXD1, LGR4, EXT1	Epithelial cell (basal)	basal cell	CL:0000646	stem cell	Epithelial cells	epithelial cell	CL:0000066	epithelial cell	0
30	basic	Wilcoxon test	GTEx	Esophagus	LAMA2, RBMS3, EBF1, PID1, FBLN1, SDK1, RORA, DCN, FGF14, FBN1, ABCA6, DCLK1, ZBTB16, DLC1, COL6A1, COL6A2, COL5A2, CBLB, ELN, TGFBR3, TNXB, CELF2, LSAMP, COL1A2, PTPRG, NEGR1, ZFPM2, PLXDC2, ADAM33, GPC6	Fibroblast	fibroblast	CL:0000057	fibroblast	Fibroblasts	fibroblast	CL:0000057	fibroblast	1
30	basic	Wilcoxon test	GTEx	Esophagus	SLC8A1, TBXAS1, MS4A6A, FMN1, C10orf11, ZEB2, DPYD, SAT1, AOAH, MYO1F, PLXDC2, CHST11, 1-Mar, STAB1, PTPRC, PTPRJ, FAM49B, RBPJ, ELMO1, CELF2, GNAQ, ALOX5, FYB, CD74, LDLRAD4, DOCK2, APBB1IP, ANKRD44, NAIP, FKBP5	Immune (DC/macrophage)	dendritic cell,macrophage	CL:0000451,CL:0000235	dendritic cell,macrophage/monocyte	T Cells	T cell	CL:0000084	t/nk cell	0.5
30	basic	Wilcoxon test	GTEx	Esophagus	SORBS2, NAALADL2, GMDS, RUNX1, CHST9, CHPT1, NFIB, PPP1R9A, ERBB4, C4orf19, INSR, PDE4D, PPM1L, ETV6, TMC5, ALCAM, STK39, ARHGAP26, SHANK2, CCSER1, SLC12A2, EHF, MLPH, TRIM2, ANK3, ARHGEF28, SAT1, SH3RF1, KCNMA1, FARP1	Mucous cell	NA	NA	mucosal cell	Smooth muscle cells	smooth muscle cell	CL:0000192	muscle cell	0
30	basic	Wilcoxon test	GTEx	Esophagus	PRKG1, LPP, EBF1, RBPMS, CALD1, DMD, CACNA1C, HIP1, RCAN2, SLIT3, DLC1, INPP4B, PDE3A, TPM1, RBMS3, LDB3, KCNAB1, EPS8, MYH11, PTPRG, CACNB2, RGS6, CLMN, FRMD4A, ACTA2, LMOD1, DGKG, ZFHX3, SYNPO2, PDGFRB	Pericyte/SMC	pericyte,smooth muscle cell	CL:0000669,CL:0000192	pericyte,muscle cell	Smooth muscle cells	smooth muscle cell	CL:0000192	muscle cell	0.5
30	basic	Wilcoxon test	GTEx	Heart	ACACB, PPARG, EBF1, GPAM, MGST1, GHR, PDE3B, SIK2, ACSL1, PRKAR2B, TMEM132C, PTPRG, ADIPOQ, MAPK10, FOXO1, PLIN1, DLC1, GPC6, G0S2, FRMD4A, MYCBP2, TLN2, FABP4, PLXNA4, AQP7, PNPLA2, ASPH, TRHDE, RHOBTB3, GBE1	Adipocyte	fat cell	CL:0000136	fat cell	Adipocytes	fat cell	CL:0000136	fat cell	1
30	basic	Wilcoxon test	GTEx	Heart	PKHD1L1, MMRN1, CCL21, PPFIBP1, TFPI, EFNA5, KALRN, ST6GALNAC3, MAGI1, SMAD1, GPM6A, TGFBR2, STOX2, SEMA3A, APP, DOCK5, NTN1, VAV3, ZFPM2, FRMD4B, TSHZ2, NRP2, PTPRE, MPP7, SASH1, KIAA1671, RALGAPA2, RELN, ITGA9, PGM5	Endothelial cell (lymphatic)	endothelial cell of lymphatic vessel	CL:0002138	endothelial cell	Endothelial Cells	endothelial cell	CL:0000115	endothelial cell	0.5
30	basic	Wilcoxon test	GTEx	Heart	ANGPTL1, PRKCB, BANK1, AFF3, ST6GAL1, ANKRD44, ARHGAP15, SMCHD1, DOCK10, CD74, STK4, FAM65B, SETBP1, RALGPS2, RAB11A, ARHGAP24, CDC42SE2, PLCG2, STRBP, SYK, FCHSD2, TPD52, SIPA1L3, BLK, MEF2C, IQSEC1, CCND3, CARD11, MS4A1, HLA-C	Immune (B cell)	B cell	CL:0000236	b cell	B cells	B cell	CL:0000236	b cell	1
30	basic	Wilcoxon test	GTEx	Heart	DPYD, ZEB2, FKBP5, TBXAS1, RBM47, SSH2, SRGN, MAML3, GNAQ, CELF2, DOCK8, FMN1, USP15, HDAC9, PIK3R5, CPM, SMAP2, VMP1, SAT1, RNF149, DLEU1, SRGAP2, RBPJ, VCAN, CD163, 1-Mar, FGD2, AOAH, PLXDC2, APBB1IP	Immune (DC/macrophage)	dendritic cell,macrophage	CL:0000451,CL:0000235	dendritic cell,macrophage/monocyte	Macrophages	macrophage	CL:0000235	macrophage/monocyte	0.5
30	basic	Wilcoxon test	GTEx	Heart	B2M, CD247, SKAP1, GNLY, NKG7, KLRD1, CCND3, FAM49B, PTPRC, CCL4, PRKCH, MCTP2, PIP4K2A, AOAH, SAMD3, CARD11, PARP8, CCL5, PRF1, RUNX3, FAM65B, HLA-B, IKZF1, IQGAP2, SYTL3, TMSB4X, FYN, TXK, HLA-A, ANKRD44	Immune (NK cell)	natural killer cell	CL:0000623	t/nk cell	T cells	T cell	CL:0000084	t/nk cell	0.5
30	basic	Wilcoxon test	GTEx	Heart	SKAP1, ARHGAP15, B2M, FAM65B, CCND3, PTPRC, ANKRD44, PARP8, THEMIS, BCL2, INPP4B, CHST11, IKZF1, MBNL1, IL7R, CD247, DOCK10, BCL11B, TC2N, PRKCQ, STAT4, DOCK8, BTG1, CDC42SE2, PIP4K2A, CAMK4, IQGAP2, TTC39C, ITK, CLEC2D	Immune (T cell)	T cell	CL:0000084	t/nk cell	T cells	T cell	CL:0000084	t/nk cell	1
30	basic	Wilcoxon test	GTEx	Heart	TPSB2, TPSAB1, NTM, SMYD3, SLC24A3, CPA3, MS4A2, TNIK, MCTP2, CD69, KCNMA1, CDK15, ARHGAP15, HPGDS, STX3, KIT, VWA5A, RGS13, FER, C1orf186, IL18R1, SYTL3, FOXP1, IKZF1, KIAA1549, ACER3, CHN2, PHTF2, ANKRD44, PZP	Immune (mast cell)	mast cell	CL:0000097	granulocyte	Mast cells	mast cell	CL:0000097	granulocyte	1
30	basic	Wilcoxon test	GTEx	Heart	RYR2, TTN, SLC8A1, CTNNA3, LDB3, CACNA1C, DMD, RBM20, NEXN, MLIP, SORBS2, MYBPC3, PALLD, PDLIM5, SORBS1, FGF12, MYOM1, SGCD, PDE3A, ABLIM1, CACNB2, ERBB4, PDE4DIP, NEBL, ANKRD1, AKAP6, FHOD3, PDE7A, PLCXD3, LARGE	Myocyte (cardiac)	cardiac muscle cell	CL:0000746	muscle cell	Cardiomyocytes	cardiac muscle cell	CL:0000746	muscle cell	1
30	basic	Wilcoxon test	GTEx	Heart	DES, MB, TPM1, MYL2, MYL3, TCAP, MYH7, TNNC1, TNNT2, TNNI3, CRYAB, ACTC1, GAPDH, FABP3, CHCHD10, HSPB7, S100A1, CKM, COX6A2, NDUFA4, SLC25A4, FTH1, COX4I1, TTN, ALDOA, PLN, COX5B, COX7C, COX6C, MYL9	Myocyte (cardiac, cytoplasmic)	cardiac muscle cell	CL:0000746	muscle cell	Cardiomyocytes	cardiac muscle cell	CL:0000746	muscle cell	1
30	basic	Wilcoxon test	GTEx	Heart	NRXN1, NRXN3, CDH19, ANK3, XKR4, CADM2, NCAM2, GPM6B, SCN7A, ADGRB3, FRMD4A, EHBP1, CHL1, SORCS1, ZNF536, NEGR1, NCAM1, DST, MT2A, FOXO1, BCL2, FRMD5, FIGN, DLC1, SLC35F1, TENM3, KIRREL3, SEMA3C, KIAA1217, ANK2	Schwann cell	Schwann cell	CL:0002573	glial cell	Neurons	neuron	CL:0000540	neuron	0
30	basic	Wilcoxon test	GTEx	Heart	ST6GALNAC3, LDB2, PTPRM, VWF, PTPRB, PTPRG, MECOM, ANO2, EMCN, EPAS1, KIAA1217, TACC1, EGFL7, TMTC1, FLT1, ID1, B2M, SYNE1, PECAM1, CYYR1, TMSB10, ADGRF5, PITPNC1, DOCK9, ELMO1, RASAL2, RASGRF2, SYNE2, TIMP3, CADPS2	Endothelial cell (vascular)	endothelial cell of vascular tree	CL:0002139	endothelial cell	Endothelial Cells	endothelial cell	CL:0000115	endothelial cell	0.5
30	basic	Wilcoxon test	GTEx	Heart	LAMA2, DCN, NEGR1, ABCA6, ABCA8, CDH19, RORA, ACSM3, EBF1, GSN, RBMS3, C7, BICC1, LAMC1, SCN7A, PID1, COL6A3, FOXP2, MGST1, FBN1, ABCA9, COL6A1, ADGRB3, COL5A2, COL6A2, FBXL7, TGFBR3, NID1, MGP, PRKG1	Fibroblast	fibroblast	CL:0000057	fibroblast	Fibroblasts	fibroblast	CL:0000057	fibroblast	1
30	basic	Wilcoxon test	GTEx	Heart	DLC1, PRKG1, PLA2G5, PDGFRB, SPARCL1, LPP, RBMS3, EPS8, CALD1, FRMD3, KCNAB1, RGS5, CACNA1C, IGFBP7, GUCY1A2, APBB2, ARHGAP10, PTEN, EGFLAM, LHFP, EBF1, PDZD2, CLMN, GUCY1A3, PARD3, MAP1B, MYO1B, ARHGAP42, ACTA2, FAM65C	Pericyte/SMC	pericyte,smooth muscle cell	CL:0000669,CL:0000192	pericyte,muscle cell	Smooth Muscle Cells	smooth muscle cell	CL:0000192	muscle cell	0.5
30	basic	Wilcoxon test	GTEx	Lung	PKHD1L1, KALRN, ST6GALNAC3, PPFIBP1, MMRN1, CD36, TSHZ2, SEMA3A, LDB2, FBXL7, ZFPM2, TFPI, EFNA5, CNTNAP3B, VAV3, RALGAPA2, ASAP1, PDE7B, DOCK5, SASH1, STOX2, APP, TSPAN5, ZNF521, GRAPL, PDE1A, CCL21, PGM5, AKAP12, HIF3A	Endothelial cell (lymphatic)	endothelial cell of lymphatic vessel	CL:0002138	endothelial cell	Pulmonary Alveolar Type I Cells	type I pneumocyte	CL:0002062	epithelial cell	0.5
30	basic	Wilcoxon test	GTEx	Lung	NCKAP5, EMP2, LIMCH1, KHDRBS2, RBMS3, NTM, LAMA3, LMO7, RAB11FIP1, ST6GALNAC5, CAV1, GPRC5A, DAPK2, MAGI1, NEBL, ATF7IP2, ARHGEF26, MAGI3, APBB2, NEDD4L, ROR1, CD55, CADM1, GPM6A, RTKN2, GPC5, CAV2, CLIC5, COL4A3, RANBP17	Epithelial cell (alveolar type I)	type I pneumocyte	CL:0002062	epithelial cell	Basal Cells	basal cell	CL:0000646	stem cell	0
30	basic	Wilcoxon test	GTEx	Lung	ZNF385B, LRRK2, MACROD2, SFTPB, PDE4D, SFTPC, ANK3, ERBB4, AUTS2, ABCA3, SFTPA1, CSF3R, DLG2, AFF3, SNX25, ACOXL, MECOM, PTPN13, CCDC141, MAST4, SFTPA2, MTUS1, AKAP13, TMEM163, TTN, NTN4, NAPSA, LAMP3, PTPRG, TOX	Epithelial cell (alveolar type II)	type II pneumocyte	CL:0002063	epithelial cell	Alveolar Type II Cells	type II pneumocyte	CL:0002063	epithelial cell	1
30	basic	Wilcoxon test	GTEx	Lung	MACROD2, EYA2, RBMS3, CACHD1, GLIS3, TP63, FAF1, XPR1, SSBP2, KRT17, ERRFI1, TTC6, FRAS1, BMPR1B, KIAA1324, SYT8, DHRS3, KIAA1217, SRGAP3, PCCA, COL4A5, OXR1, FGFR2, HS6ST2, PTPN13, CP, ITGA9, PTPN14, RNF145, CLU	Epithelial cell (basal)	basal cell	CL:0000646	stem cell	Basal Cells	basal cell	CL:0000646	stem cell	1
30	basic	Wilcoxon test	GTEx	Lung	C4orf22, AGBL4, LRRIQ1, DNAH12, HYDIN, STK33, TMEM232, CDHR3, CFAP54, DNAH7, RFX3, CFAP43, PACRG, DNAH11, SPAG17, DNAH9, CHST9, CFAP157, NEK10, ULK4, WDR49, ANKFN1, DCDC1, FTO, MAPK10, CCDC30, DNAAF1, DNAH6, SPAG16, CFAP47	Epithelial cell (ciliated)	ciliated epithelial cell	CL:0000067	epithelial cell	Ciliated Cells	ciliated cell	CL:0000064	ciliated cell	0
30	basic	Wilcoxon test	GTEx	Lung	SFTPB, MACROD2, KIAA1217, NEDD4L, MECOM, SCGB3A2, ERBB4, BMPR1B, KIAA1324, CDK14, NFIA, FAM129A, SDK1, CP, PTPN13, NEGR1, ITGA9, MAGI3, CLIC6, RNF145, PTPRD, MET, TTC6, SCGB1A1, RAD51B, AGAP1, SLPI, MLLT3, GRAMD3, ARFGEF3	Epithelial cell (club)	club cell	CL:0000158	epithelial cell	Alveolar Type II Cells	type II pneumocyte	CL:0002063	epithelial cell	0.5
30	basic	Wilcoxon test	GTEx	Lung	ST6GAL1, MEF2C, RALGPS2, ARHGAP15, FCHSD2, PLCG2, FBXW7, DENND5B, CREB3L2, PDK1, SEL1L3, RHOH, HDAC9, ANGPTL1, DCC, ADAM28, CDK14, FCRL5, PRKCB, NDUFAF6, BCL2, TRAF3, POU2AF1, HSH2D, LRRK1, ANKRD44, XBP1, NEDD9, DOCK8, PIM2	Immune (B cell)	B cell	CL:0000236	b cell	B Cells	B cell	CL:0000236	b cell	1
30	basic	Wilcoxon test	GTEx	Lung	AOAH, SKAP1, ARHGAP15, B2M, CD247, FYN, KLRD1, PRKCH, PIP4K2A, PARP8, PTPRC, CCND3, GNLY, SYTL3, PITPNC1, CBLB, NCALD, ANKRD44, HLA-B, IKZF1, PRKCB, PDGFD, FAM49B, TXK, SAMD3, CARD11, STAT4, HLA-A, RUNX3, PYHIN1	Immune (NK cell)	natural killer cell	CL:0000623	t/nk cell	T Cells	T cell	CL:0000084	t/nk cell	0.5
30	basic	Wilcoxon test	GTEx	Lung	ARHGAP15, PARP8, SKAP1, THEMIS, FKBP5, PTPRC, FYN, BCL2, SYTL3, ITK, ANKRD44, IKZF1, CD96, INPP4B, STAT4, ETS1, DOCK10, CD247, PIP4K2A, PRKCH, B2M, CAMK4, STK17B, CHST11, RHOH, FAM129A, IL7R, CELF2, CDC42SE2, IQGAP2	Immune (T cell)	T cell	CL:0000084	t/nk cell	T Cells	T cell	CL:0000084	t/nk cell	1
30	basic	Wilcoxon test	GTEx	Lung	PLXDC2, SLC11A1, PPARG, MSR1, FMNL2, RNF149, TFRC, DOCK8, GPCPD1, ZEB2, SLC8A1, CCDC88A, LSAMP, ALOX5, MRC1, TCF7L2, EML4, TBXAS1, FRMD4A, DENND4C, ADAM17, GLUL, PAG1, OLR1, ACER3, SNTB1, PTPRC, DOCK10, TPRG1, SAT1	Immune (alveolar macrophage)	alveolar macrophage	CL:0000583	macrophage/monocyte	Macrophages	macrophage	CL:0000235	macrophage/monocyte	0.5
30	basic	Wilcoxon test	GTEx	Lung	TPSB2, TPSAB1, SLC24A3, ARHGAP15, IL18R1, SAMSN1, KIT, SRGN, SYTL3, FER, RGS1, MS4A2, CPA3, CD69, CHN2, GRAP2, RNF130, CDK15, HPGDS, BMP2K, SLC39A11, RGS2, TSC22D3, PHF20, SLC18A2, RHOH, RASA2, BNC2, IQGAP2, ARHGAP18	Immune (mast cell)	mast cell	CL:0000097	granulocyte	Macrophages	macrophage	CL:0000235	macrophage/monocyte	0.5
30	basic	Wilcoxon test	GTEx	Lung	PRKG1, CALD1, LPP, INPP4B, CACNA1C, EBF1, TPM1, MYH11, DMD, ACTA2, ARHGAP10, DGKG, SPARCL1, LMOD1, ADGRL3, PLCB1, PDGFRB, RCAN2, RBPMS, PDE3A, TPM2, COL4A2, NCALD, RYR2, SYNPO2, KALRN, LDB3, ITGA1, KCNAB1, PDZRN3	Pericyte/SMC	pericyte,smooth muscle cell	CL:0000669,CL:0000192	pericyte,muscle cell	Smooth Muscle Cells	smooth muscle cell	CL:0000192	muscle cell	0.5
30	basic	Wilcoxon test	GTEx	Lung	LDB2, EPAS1, TIMP3, PECAM1, PTPRB, TCF4, CALCRL, PTPRM, EGFL7, ST6GALNAC3, VWF, BMPR2, SASH1, SLCO2A1, TMTC1, GALNT18, ADGRL2, RIN2, BTNL9, ANO2, HIF3A, FYN, ENG, ID1, FBXL7, SPARCL1, HLA-E, ARHGAP29, SMAD6, DOCK9	Endothelial cell (vascular)	endothelial cell of vascular tree	CL:0002139	endothelial cell	Endothelial Cells	endothelial cell	CL:0000115	endothelial cell	0.5
30	basic	Wilcoxon test	GTEx	Lung	PRKG1, SLIT2, LSAMP, RBMS3, LAMA2, ARHGAP6, ROBO2, RORA, PLEKHH2, PLXDC2, USP53, CCBE1, CACNA1C, SH3D19, SVEP1, SLIT3, ELMO1, MACF1, SCN7A, A2M, CACNB2, DST, ITGA8, NAV2, SDK1, MAMDC2, ANGPT1, PDZRN3, CACNA1D, ABCA6	Fibroblast	fibroblast	CL:0000057	fibroblast	Smooth Muscle Cells	smooth muscle cell	CL:0000192	muscle cell	0
30	basic	Wilcoxon test	GTEx	Lung	PLXDC2, ZEB2, SLC8A1, TBXAS1, FKBP5, SRGN, CD74, PIK3R5, CTSB, CHST11, DOCK8, ARHGAP15, DPYD, FMN1, FTH1, RBPJ, SAT1, MRC1, LDLRAD4, PSAP, RNF149, FYB, SLCO2B1, TRPS1, FTL, SLC1A3, ELMO1, DOCK10, DOCK2, SAMSN1	Immune (DC/macrophage)	dendritic cell,macrophage	CL:0000451,CL:0000235	dendritic cell,macrophage/monocyte	Macrophages	macrophage	CL:0000235	macrophage/monocyte	0.5
30	basic	Wilcoxon test	GTEx	Prostate	MMRN1, TFPI, SEMA3A, RELN, PPFIBP1, SASH1, GPM6A, CNTNAP3B, ZFPM2, PKHD1L1, CD36, PTPRE, APP, ST6GALNAC3, SPTBN1, GRAPL, EFNA5, FBXL7, MAGI1, HLA-E, ANGPT2, SEMA6A, FRMD4B, IGFBP7, CLDN5, DOCK9, PROX1, KALRN, MEF2C, TLL1	Endothelial cell (lymphatic)	endothelial cell of lymphatic vessel	CL:0002138	endothelial cell	Endothelial Cells	endothelial cell	CL:0000115	endothelial cell	0.5
30	basic	Wilcoxon test	GTEx	Prostate	KRT19, MECOM, ROBO1, CPA6, PCDH7, FRMD6, KLF5, AQP3, PARD3, COL4A5, MEIS2, PTPN13, ELF3, PBX1, CHST9, KRT13, NHS, PLAT, OLFM4, ZFP36L1, EFNA5, MUC4, MAPK10, PTPRK, HSPB1, TRIM29, SRGAP3, GPX2, EYA2, WNT5B	Epithelial cell (Hillock)	hillock cell	CL:4030024	epithelial cell	Epithelial Cells	epithelial cell	CL:0000066	epithelial cell	0.5
30	basic	Wilcoxon test	GTEx	Prostate	PTPRK, ELF3, RARRES1, ETV6, MAML2, NAALADL2, NBEA, ZFP36L1, KIAA1217, CP, CFTR, SCUBE2, MECOM, SHROOM3, LIMCH1, ATP1B1, LTF, WWOX, OSBPL10, CADPS2, NFIB, GNPTAB, KRT19, ROBO1, ARHGEF38, PIGR, TRPS1, SAMD12, CHPT1, FRMD4A	Epithelial cell (club)	club cell	CL:0000158	epithelial cell	Epithelial Cells	epithelial cell	CL:0000066	epithelial cell	0.5
30	basic	Wilcoxon test	GTEx	Prostate	KLK3, KLK2, PLPP1, CPNE4, ACPP, BMPR1B, MSMB, AMD1, AFF3, MYBPC1, AZGP1, KLK4, SORD, SERINC5, NEDD4L, STEAP2, TMPRSS2, ASTN2, PLEKHB2, CPE, MLPH, CSGALNACT1, ARHGAP6, FXYD3, GREB1, RBM47, BASP1, XBP1, ZNF827, GUCY1A3	Epithelial cell (luminal)	NA	NA	epithelial cell	Prostate Epithelial Cells	epithelial cell of prostate	CL:0002231	epithelial cell	0.5
30	basic	Wilcoxon test	GTEx	Prostate	FBLN1, LAMA2, IGFBP5, COL1A2, RORA, MGP, SLIT2, COL6A2, GPC6, DCN, PID1, PTPRG, COL6A1, C1S, COL5A2, EPHA3, MEIS1, CRISPLD2, LTBP4, AEBP1, SETBP1, A2M, COL3A1, MMP2, LSAMP, C1R, COL6A3, CFD, UNC5C, IGFBP6	Fibroblast	fibroblast	CL:0000057	fibroblast	Fibroblasts	fibroblast	CL:0000057	fibroblast	1
30	basic	Wilcoxon test	GTEx	Prostate	ANKRD44, PRKCB, ARHGAP15, ARHGAP24, BANK1, SP100, MGAT5, AFF3, BLK, CELF2, ELMO1, MBNL1, PTPRC, EBF1, PLCG2, SMCHD1, RABGAP1L, 1-Mar, MEF2C, TNRC6B, KLF12, ADAM28, RALGPS2, SYK, IKZF1, INPP5D, CXCR4, SMAP2, PDE7A, CD74	Immune (B cell)	B cell	CL:0000236	b cell	T Cells	T cell	CL:0000084	t/nk cell	0.5
30	basic	Wilcoxon test	GTEx	Prostate	PARP8, PIP4K2A, AOAH, CELF2, PTPRC, CD247, CHST11, KLRD1, ARHGAP15, HLA-B, ANKRD44, SKAP1, SYTL3, FYN, IKZF1, MBNL1, RABGAP1L, PRF1, TMSB4X, GNG2, B2M, PRKCH, IQGAP2, SSH2, SRGN, VAV3, KLF12, CARD11, GNLY, MAPK1	Immune (NK cell)	natural killer cell	CL:0000623	t/nk cell	T Cells	T cell	CL:0000084	t/nk cell	0.5
30	basic	Wilcoxon test	GTEx	Prostate	PARP8, FYN, CELF2, PTPRC, SYTL3, CBLB, ANKRD44, BTG1, AOAH, PIP4K2A, MBNL1, CAMK4, B2M, ARHGAP15, STAT4, PDE3B, STK4, CD96, CNOT6L, THEMIS, IL7R, IKZF1, CXCR4, ETS1, SSH2, DOCK10, CHST11, PPP2R5C, SARAF, SKAP1	Immune (T cell)	T cell	CL:0000084	t/nk cell	T Cells	T cell	CL:0000084	t/nk cell	1
30	basic	Wilcoxon test	GTEx	Prostate	SLC24A3, AKAP13, KIT, IL18R1, FER, SRGN, SAMSN1, RHOH, TPSB2, SYTL3, PRKCA, ANKRD44, TPSAB1, CPA3, MAML3, ARHGAP15, CHN2, PARP4, SLC18A2, ZFP36, TNIK, ACER3, TCAIM, BMP2K, SLC2A3, CDK15, DOCK10, CHST11, RCSD1, IKZF1	Immune (mast cell)	mast cell	CL:0000097	granulocyte	Mast cells	mast cell	CL:0000097	granulocyte	1
30	basic	Wilcoxon test	GTEx	Prostate	MYH11, ACTG2, TAGLN, ACTA2, FLNA, ACTB, MYL9, DES, CALD1, TPM2, SORBS1, MYLK, TPM1, RBPMS, SYNPO2, LPP, LMOD1, CSRP1, COL6A2, PRUNE2, DMD, COL4A2, PDLIM7, ITGA1, CNN1, HDAC9, SVIL, SMTN, MYL6, DSTN	Myocyte (smooth muscle)	smooth muscle cell	CL:0000192	muscle cell	Smooth Muscle Cells	smooth muscle cell	CL:0000192	muscle cell	1
30	basic	Wilcoxon test	GTEx	Prostate	SYT1, NRG1, SDK1, PEX5L, RIMS2, RGS7, NRXN1, CACNA1A, KCNB2, TPH1, ANK2, THSD7A, NOL4, TOX, NEBL, PRUNE2, CHGA, FMN2, CACNB2, PTPRN2, NKAIN2, SPOCK1, NDST4, SLC38A11, SMOC2, UNC79, ERBB4, RORA, PCLO, AUTS2	Neuroendocrine	neuroendocrine cell	CL:0000165	epithelial cell	Neurons	neuron	CL:0000540	neuron	0
30	basic	Wilcoxon test	GTEx	Prostate	PRKG1, EBF1, CALD1, PTPRG, IGFBP7, TIMP3, SLIT3, DLC1, LPP, EPS8, RBPMS, PDE3A, RBMS3, COL6A2, ACTA2, ZEB2, TAGLN, DMD, NOTCH3, SPARCL1, HIP1, RCAN2, IGFBP5, MYH11, COL1A2, INPP4B, BGN, LHFP, COL4A2, PDGFRB	Pericyte/SMC	pericyte,smooth muscle cell	CL:0000669,CL:0000192	pericyte,muscle cell	Vascular Smooth Muscle Cells	vascular associated smooth muscle cell	CL:0000359	muscle cell	0.5
30	basic	Wilcoxon test	GTEx	Prostate	NRXN1, NCAM2, NRXN3, CDH19, GPM6B, EHBP1, STARD13, SCN7A, CHL1, ADGRB3, CADM2, PCDH9, CLIC4, USP53, ADGRL3, SORCS1, NCAM1, FRMD4A, SAMHD1, SEMA3B, PDZD2, FRMD5, ZNF536, ARHGEF26, LGI4, FOXO1, PMP22, NEGR1, VIM, GPX3	Schwann cell	Schwann cell	CL:0002573	glial cell	Neurons	neuron	CL:0000540	neuron	0
30	basic	Wilcoxon test	GTEx	Prostate	VWF, PECAM1, TCF4, ST6GALNAC3, SPARCL1, PTPRB, PTPRM, ENG, FLT1, SLCO2A1, ANO2, MEF2C, EGFL7, ZEB1, PKP4, WWTR1, DOCK4, LIFR, EPAS1, EMCN, TACC1, MKL2, SASH1, TGFBR2, ADGRL4, APP, EBF1, AKT3, PLCB4, C10orf11	Endothelial cell (vascular)	endothelial cell of vascular tree	CL:0002139	endothelial cell	Endothelial Cells	endothelial cell	CL:0000115	endothelial cell	0.5
30	basic	Wilcoxon test	GTEx	Prostate	THSD4, PCDH7, KANK1, ABCC3, NTN4, EGFR, CDH13, RBMS3, MECOM, MAST4, COL4A5, TP63, EYA2, SLC14A1, KCNQ5, MEIS2, ITGA2, KIAA1217, KRT15, MCC, NAV2, ANK3, DHRS3, EFNA5, PARD3, KRT17, VPS13D, TNS4, DST, NTNG1	Epithelial cell (basal)	basal cell	CL:0000646	stem cell	Epithelial Cells	epithelial cell	CL:0000066	epithelial cell	0
30	basic	Wilcoxon test	GTEx	Prostate	PLXDC2, SAT1, DPYD, FMN1, CELF2, SLC8A1, TBXAS1, ZEB2, C10orf11, ARHGAP15, FAM49B, RGS1, LAPTM5, ELMO1, DOCK8, CHST11, SLC1A3, APBB1IP, CTSB, SRGN, FYB, FTL, CD163, SSH2, DOCK4, FKBP5, MSR1, PTPRC, SH3PXD2B, MS4A6A	Immune (DC/macrophage)	dendritic cell,macrophage	CL:0000451,CL:0000235	dendritic cell,macrophage/monocyte	Macrophages	macrophage	CL:0000235	macrophage/monocyte	0.5
30	basic	Wilcoxon test	GTEx	Skeletal muscle	CPM, PPARG, ACACB, FRMD4A, SLC19A3, ADH1B, GSN, EBF1, SVEP1, PLIN1, MGST1, ACSL1, SLC39A11, PTEN, FZD4, PARD3B, FOXO1, LAMB1, TMEM132C, GHR, TENM3, MAGI2, 1-Mar, PDE3B, PDE8B, PTGER3, PTPRG, ITSN1, PNPLA2, SLC7A6	Adipocyte	fat cell	CL:0000136	fat cell	Adipocytes	fat cell	CL:0000136	fat cell	1
30	basic	Wilcoxon test	GTEx	Skeletal muscle	PKHD1L1, ST6GALNAC3, PPFIBP1, MMRN1, TIMP3, TSHZ2, SASH1, MAGI1, EFNA5, TFPI, DOCK9, GPM6A, KALRN, PGM5, CD36, PLPP1, CNTNAP3B, CLDN5, ASAP1, RELN, APP, STOX2, BACE2, HIF3A, C10orf11, NRG3, PTPRE, PLCB4, GLIS3, DOCK5	Endothelial cell (lymphatic)	endothelial cell of lymphatic vessel	CL:0002138	endothelial cell	Endothelial cells	endothelial cell	CL:0000115	endothelial cell	0.5
30	basic	Wilcoxon test	GTEx	Skeletal muscle	LAMA2, DCN, NEGR1, GSN, LAMC1, APOD, PTPRG, GPX3, ABCA6, NOVA1, COL6A3, PID1, COL4A1, GREB1L, CFD, EBF1, COL4A2, TGFBR3, TSC22D3, NID1, RBMS3, GALNT15, IGFBP7, ARHGAP24, ABCA8, RORA, LAMB1, EGFR, MAN1A1, SCN7A	Fibroblast	fibroblast	CL:0000057	fibroblast	Fibroblasts	fibroblast	CL:0000057	fibroblast	1
30	basic	Wilcoxon test	GTEx	Skeletal muscle	DPYD, RBPJ, CELF2, FOXP1, TBXAS1, FMN1, RBM47, PLXDC2, GNAQ, ZEB2, SRGAP2, ELMO1, DOCK8, FCHSD2, CD163, SLC8A1, ARHGAP26, SMAP2, MS4A6A, HDAC9, CD74, C10orf11, ANKRD44, FAM49B, CSGALNACT1, CHST11, SRGAP2B, SYK, PICALM, MAML3	Immune (DC/macrophage)	dendritic cell,macrophage	CL:0000451,CL:0000235	dendritic cell,macrophage/monocyte	Macrophages	macrophage	CL:0000235	macrophage/monocyte	0.5
30	basic	Wilcoxon test	GTEx	Skeletal muscle	GNLY, B2M, CCND3, MCTP2, NKG7, CD247, FYN, CARD11, SKAP1, TMSB4X, PTPRC, CHST11, IQGAP2, ACTB, PRF1, HLA-B, VAV3, FAM49B, KLRD1, PARP8, ZEB2, CCL4, SPON2, PFN1, TXK, PIP4K2A, PRKCB, FAM65B, BTG1, ANKRD44	Immune (NK cell)	natural killer cell	CL:0000623	t/nk cell	Natural killer cells	natural killer cell	CL:0000623	t/nk cell	1
30	basic	Wilcoxon test	GTEx	Skeletal muscle	PARP8, ARHGAP15, ITK, SKAP1, CELF2, CCND3, PTPRC, CDC14A, ANKRD44, STK4, B2M, SMCHD1, CDC42SE2, IQGAP2, BTG1, ETS1, CXCR4, IL7R, SARAF, PRKCH, PIP4K2A, CHST11, CBLB, INPP4B, THEMIS, FYN, PIK3R5, CNOT6L, FAM65B, IKZF1	Immune (T cell)	T cell	CL:0000084	t/nk cell	T cells	T cell	CL:0000084	t/nk cell	1
30	basic	Wilcoxon test	GTEx	Skeletal muscle	SRGN, SYTL3, ACER3, TPSB2, SLC24A3, TPSAB1, ANKRD44, CCND3, KIT, NTM, BMP2K, SAMSN1, PZP, CPM, ARHGAP18, ARHGEF3, GPAT3, CHN2, MCTP2, PRKCA, FER, TRERF1, RIN3, SGK1, IL18R1, GNPTAB, EPB41L1, VPS37B, DOCK10, ARHGAP15	Immune (mast cell)	mast cell	CL:0000097	granulocyte	Mast cells	mast cell	CL:0000097	granulocyte	1
30	basic	Wilcoxon test	GTEx	Skeletal muscle	PDE4D, MLIP, NEB, FBXO32, TRIM63, DMD, SVIL, TBC1D8, EYA4, TTN, MYPN, CAP2, GBE1, MYBPC1, RYR1, PDLIM5, ABLIM2, NEXN, ACACB, TRDN, TP63, TACC2, PDLIM3, ALK, MPV17, RBFOX1, SLC16A10, AKAP6, GPATCH8, PEX5L	Myocyte (sk. muscle)	muscle cell	CL:0000187	muscle cell	Myocytes	muscle cell	CL:0000187	muscle cell	1
30	basic	Wilcoxon test	GTEx	Skeletal muscle	LAMA2, CADM2, PTPRG, RBMS3, TLN2, PON2, MUSK, SPARCL1, PAX7, PLXDC2, 1-Mar, ABCA8, ECHDC2, FBXL7, LPP, TGFBR3, TRHDE, CNKSR3, NLGN4X, NAV2, PLEKHH2, GPM6B, PRKD1, DYNC1I1, ELL2, APOE, CDH4, KANK1, SNED1, GPC6	Satellite cell	skeletal muscle satellite cell	CL:0000594	progenitor cell	Schwann cells	Schwann cell	CL:0002573	glial cell	0
30	basic	Wilcoxon test	GTEx	Skeletal muscle	IL1RAPL1, GPM6B, DLC1, SORCS1, CDH19, LRRC7, PRKCA, EHBP1, PMP22, VIM, CD9, ANK3, MPZ, KIF19, RGCC, WBSCR17, BCL2, SECISBP2L, ZNF536, ZMYND8, IFNGR2, PRX, NCAM1, SEMA5A, NRXN3, LGR4, NCAM2, XYLT1, PTPN13, PLP1	Schwann cell	Schwann cell	CL:0002573	glial cell	Neuronal cells	neuron	CL:0000540	neuron	0
30	basic	Wilcoxon test	GTEx	Skeletal muscle	LAMA2, ANK3, CDH13, DOCK9, PLCB4, SLC38A1, TMEM233, FAM20A, GGT7, PRKAR1A, XPR1, CHRNA1, COL25A1, DTNA, MUSK, RBMS3, UTRN, FGF13, EPB41L4A, PDLIM3, FOCAD, CBLB, NEDD4, NEB, ANKRD10, CAP2, HS6ST2, PSD3, SLITRK4, LMBR1	Myocyte (NMJ-rich)	NA	NA	muscle cell	Schwann cells	Schwann cell	CL:0002573	glial cell	0
30	basic	Wilcoxon test	GTEx	Skeletal muscle	PTPRM, ST6GALNAC3, TACC1, LDB2, MECOM, DOCK9, ANO2, B2M, SPARCL1, VWF, PTPRB, PECAM1, TMTC1, PLEKHG1, EPAS1, NEDD9, TCF4, ELMO1, SASH1, TIMP3, PITPNC1, AKT3, FLT1, DOCK4, PLCB4, SEC14L1, HLA-B, ARL15, MAGI1, KLF2	Endothelial cell (vascular)	endothelial cell of vascular tree	CL:0002139	endothelial cell	Endothelial cells	endothelial cell	CL:0000115	endothelial cell	0.5
30	basic	Wilcoxon test	GTEx	Skeletal muscle	MB, DES, ACTA1, TNNT1, CRYAB, CA3, TCAP, TNNC1, MYH7, TNNI1, HSPB1, FHL1, CKM, TTN, SLC25A4, TPM2, NDUFA4, FABP3, COX6A2, ALDOA, MYL3, MYL2, TPM3, KLHL41, MT2A, ENO3, PYGM, SLN, CHCHD10, MYOZ1	Myocyte (sk. muscle, cytoplasmic)	muscle cell	CL:0000187	muscle cell	Cardiomyocytes	cardiac muscle cell	CL:0000746	muscle cell	0.5
30	basic	Wilcoxon test	GTEx	Skeletal muscle	LPP, ACTA2, RBPMS, PRKG1, CALD1, CACNA1C, MYH11, PDGFRB, KCNAB1, SPARCL1, SORBS2, TACC1, DLC1, PDE3A, CLMN, IGFBP7, RGS6, PTPRG, EBF1, CACNB2, MYL9, JUNB, ACTB, RASAL2, APBB2, TAGLN, EPS8, LMOD1, CPM, INPP4B	Pericyte/SMC	pericyte,smooth muscle cell	CL:0000669,CL:0000192	pericyte,muscle cell	Smooth muscle cells	smooth muscle cell	CL:0000192	muscle cell	0.5
30	basic	Wilcoxon test	GTEx	Skin	ACACB, ITGA7, PTPRG, GLUL, GBE1, FASN, GHR, ADH1B, COL4A2, PPARG, COL4A1, ACSL1, ANXA1, CPM, DUSP1, GPX3, EPS8, SORBS1, TENM3, FNDC3B, PNPLA2, EBF1, SLC19A3, TCF7L2, BCL2, ITIH5, LRP1, PLIN1, FOXO1, FRMD4A	Adipocyte	fat cell	CL:0000136	fat cell	Adipocytes	fat cell	CL:0000136	fat cell	1
30	basic	Wilcoxon test	GTEx	Skin	PKHD1L1, MMRN1, TSHZ2, PPFIBP1, LDB2, PLPP1, KALRN, ST6GALNAC3, DOCK5, TLL1, TFPI, SEMA3A, STK32B, GPM6A, GRAPL, FBXL7, SASH1, RELN, HIF3A, ANKS1A, ZFPM2, C10orf11, TIMP3, CD36, APP, PGM5, EPB41L2, STOX2, RHOJ, EFNA5	Endothelial cell (lymphatic)	endothelial cell of lymphatic vessel	CL:0002138	endothelial cell	Endothelial Cells	endothelial cell	CL:0000115	endothelial cell	0.5
30	basic	Wilcoxon test	GTEx	Skin	DST, COL17A1, LAMB4, CDH13, LAMA3, COL7A1, SULT1E1, TNS4, FBXW7, TP63, CERS6, GPSM2, SYNE2, ETS2, TGFBI, SYT8, MACROD2, IL20RA, ITGB4, PARD3, FGFR2, P3H2, PDCD4, EXPH5, CLDN1, EGFR, POSTN, COL4A5, JAK2, SRRM2	Epithelial cell (basal keratinocyte)	basal cell	CL:0000646	stem cell	Keratinocytes	keratinocyte	CL:0000312	epithelial cell	0
30	basic	Wilcoxon test	GTEx	Skin	CENPT, EPS8L1, AZGP1, ATG9B, FLG2, PIEZO1, STK10, LINGO1, ECM1, RASGEF1B, LOR, HIP1R, HMOX1, FLG, ATP6V1C2, WDR26, STARD5, CSNK1E, CPA4, ULK1, WIPI2, IL18, CES4A, HAL, PNPLA3, SLC26A3, GSDMA, SBSN, CTNNBIP1, HECTD1	Epithelial cell (cornified keratinocyte)	keratinocyte	CL:0000312	epithelial cell	Sebaceous Gland Cells	sebaceous gland cell	CL:2000021	sebaceous gland cell	0
30	basic	Wilcoxon test	GTEx	Skin	DMKN, SPINK5, SCEL, KRT2, RAPGEFL1, C3orf52, ANK3, SH3RF2, POF1B, CTNNBIP1, MBOAT2, RORA, PKP1, KRT10, TRIM29, MACF1, TMEM45A, ANO9, HOPX, XG, KRTDAP, CERS3, MAP2, GAN, ATP10B, A2ML1, KIFC2, DSP, NEBL, GRHL1	Epithelial cell (mature keratinocyte)	keratinocyte	CL:0000312	epithelial cell	Epithelial Cells	epithelial cell	CL:0000066	epithelial cell	0.5
30	basic	Wilcoxon test	GTEx	Skin	DMKN, ANK3, EEF2K, ROBO1, RAPGEFL1, TRIM29, POU2F3, DSP, NBEAL2, KLK11, TTC37, PTPRD, PKP1, KIFC2, EPHB6, PARD3, COBL, KRT10, TOM1L2, NEBL, A2ML1, PTPRF, MFSD2A, CDHR1, KRTDAP, BNIPL, CERS3, KRT2, SH3GLB2, TMEM154	Epithelial cell (suprabasal keratinocyte)	keratinocyte	CL:0000312	epithelial cell	Epithelial Cells	epithelial cell	CL:0000066	epithelial cell	0.5
30	basic	Wilcoxon test	GTEx	Skin	LAMA2, PTPRG, NEGR1, BICC1, RORA, SNED1, ARHGAP10, PLEKHH2, PID1, GLUL, COL6A3, LPAR1, CBLB, LAMC1, COL6A2, SH3D19, REV3L, FBLN1, DCLK1, PARD3B, CFH, AKT3, MAN1A1, SAMHD1, PLPP3, RBMS3, FYN, ZFAND5, KAZN, MAMDC2	Fibroblast	fibroblast	CL:0000057	fibroblast	Leiomyocytes	NA	NA	muscle cell	0
30	basic	Wilcoxon test	GTEx	Skin	CELF2, DPYD, ELMO1, RBPJ, SMAP2, PLXDC2, IL1R2, HLA-DRB1, CD163, ZEB2, IQGAP2, GNAQ, ANKRD44, SSH2, MS4A6A, SIPA1L1, MRC1, CD74, HCLS1, FOXP1, FCHSD2, TRPS1, HDAC9, AOAH, TBXAS1, MTSS1, CPM, FMN1, F13A1, CROCC	Immune (DC/macrophage)	dendritic cell,macrophage	CL:0000451,CL:0000235	dendritic cell,macrophage/monocyte	Macrophages	macrophage	CL:0000235	macrophage/monocyte	0.5
30	basic	Wilcoxon test	GTEx	Skin	ALOX5, DOCK4, ELMO1, CDH20, ANKRD44, HLA-DRB1, ABCC4, ADAM28, FCGBP, SLC18A2, RASA2, FAM109A, CD74, RAPH1, HLA-DQA1, MCOLN2, HLA-DQB1, PRKCB, DOCK5, RNF24, PIK3R5, CIITA, STK17B, PDE4A, HLA-DQB2, CSF2RA, ENTPD1, HLA-DMB, PTPRJ, HLA-DRA	Immune (Langerhans)	Langerhans cell	CL:0000453	dendritic cell	Macrophages	macrophage	CL:0000235	macrophage/monocyte	0.5
30	basic	Wilcoxon test	GTEx	Skin	CELF2, PARP8, FAM129A, ANKRD44, ARHGAP15, PTPRC, FYN, SYTL3, CAMK4, RNF19A, IL7R, SMAP2, SKAP1, FYB, EVL, SARAF, CDC14A, IQGAP2, FNBP1, SMCHD1, THEMIS, CNOT6L, ETS1, CCND3, ITK, SAMSN1, PCNX, IKZF1, STK4, AKT3	Immune (T cell)	T cell	CL:0000084	t/nk cell	T Cells	T cell	CL:0000084	t/nk cell	1
30	basic	Wilcoxon test	GTEx	Skin	TPSB2, TPSAB1, CELF2, ZBTB20, RNF130, SYTL3, DIP2C, SLC38A11, TPSD1, ANKRD44, TNIK, FER, KIT, BICC1, SLC24A3, CHN2, KCNMA1, GATA2, GPAT3, ZMYND8, NBEA, CPM, SKAP1, CCSER1, MCTP2, VPS37B, ARHGAP15, AP3B1, TSC22D3, PAG1	Immune (mast cell)	mast cell	CL:0000097	granulocyte	Mast Cells	mast cell	CL:0000097	granulocyte	1
30	basic	Wilcoxon test	GTEx	Skin	FMN1, OCA2, PTPRM, DCT, PLEKHA5, TYR, EGLN3, INPP4B, MYO10, TRPM1, TYRP1, MYO5A, SEMA3C, AFF3, PLXNC1, LSAMP, PAG1, KIT, PCSK2, GALNTL6, PMEL, ANKRD44, ZEB2, SNCA, BNC2, CHSY3, MTHFD1L, TMEM117, CYTH3, CPEB2	Melanocyte	melanocyte	CL:0000148	melanocyte	Melanocytes	melanocyte	CL:0000148	melanocyte	1
30	basic	Wilcoxon test	GTEx	Skin	SLC12A2, STK39, ESRRG, ERBB4, TRPS1, PDE4D, MAGI1, CPEB3, DCD, TFCP2L1, SHANK2, LDLRAD4, ETV6, KRT19, HOMER2, ATP1A1, WNK2, THSD4, KRT7, SHROOM3, RAP1GAP2, FGF13, SCGB2A2, NRG3, WWC1, AZGP1, NBEA, PTPRJ, NFIB, TTC6	Sweat gland cell	epithelial cell of sweat gland	CL:1000448	epithelial cell	Luminal Cells of the Mammary Gland	luminal epithelial cell of mammary gland	CL:0002326	epithelial cell	0.5
30	basic	Wilcoxon test	GTEx	Skin	RALGAPA2, MCTP1, SNTG2, PECAM1, MECOM, TCF4, SPARCL1, EMCN, NEDD9, PTPRM, ADGRL4, LDB2, AKT3, PLCB1, MAGI1, ST6GALNAC3, PTPRB, VWF, TIMP3, BACE2, HIPK3, KLF2, DOCK9, TACC1, ABLIM1, PLEKHG1, SEC14L1, DOCK4, MEF2C, LIFR	Endothelial cell (vascular)	endothelial cell of vascular tree	CL:0002139	endothelial cell	Endothelial Cells	endothelial cell	CL:0000115	endothelial cell	0.5
30	basic	Wilcoxon test	GTEx	Skin	LPP, CALD1, EBF1, PTPRG, ACTA2, RBPMS, CPM, PRKG1, RBMS3, RERG, LDB3, TPM1, MYH11, SPARCL1, INPP4B, CLMN, DLC1, COL6A2, LMOD1, EPS8, ARHGAP10, TNS1, ARHGAP6, FLNA, PDGFRB, MYL9, TBC1D1, CRISPLD2, ZFHX3, COL6A1	Pericyte/SMC	pericyte,smooth muscle cell	CL:0000669,CL:0000192	pericyte,muscle cell	Smooth Muscle Cells	smooth muscle cell	CL:0000192	muscle cell	0.5
30	basic	Wilcoxon test	GTEx	Skin	ACSBG1, RBM47, TXNIP, ZNF385D, HLCS, ACSL1, CLMP, KRT79, PM20D1, ALCAM, LYST, PPARG, PIK3C2G, FAR2, FASN, CPEB4, FADS2, CHI3L1, TCF12, MGST1, TTC39B, GPC6, ALOX15B, FHIT, ACADVL, CYB5A, SRD5A1, GK5, PPARA, MOGAT1	Sebaceous gland cell	sebaceous gland cell	CL:2000021	sebaceous gland cell	Hepatocytes	hepatocyte	CL:0000182	epithelial cell	0
10	basic	Wilcoxon test	BCL	B cell lymphoma	CST3,LYZ,FCER1G,SERPINA1,TYROBP,CD68,IFI30,AIF1,IFITM3,TMEM176B	Myeloid cells	myeloid cell	CL:0000763	myeloid cell	Macrophages	macrophage	CL:0000235	macrophage/monocyte	0.5
10	basic	Wilcoxon test	BCL	B cell lymphoma	RGS13,IGLC1,CD79B,POU2F2,MS4A1,IGKV3-11,MEF2B,ACTG2,GRHPR,CD79A	Malignant B cells	NA	NA	malignant cell	B cells	B cell	CL:0000236	b cell	0
10	basic	Wilcoxon test	BCL	B cell lymphoma	GZMK,CCL5,NKG7,CD8A,GZMA,GZMB,GZMH,CXCL13,CD3E,CST7	CD8 T cells	CD8-positive, alpha-beta T cell	CL:0000625	t/nk cell	Cd8+ T cells	CD8-positive, alpha-beta T cell	CL:0000625	t/nk cell	1
10	basic	Wilcoxon test	BCL	B cell lymphoma	KLF2,BANK1,LY9,CD55,CD79A,HLA-DQB1,NR4A1,HLA-DRA,TXNIP,NR4A2	Non-malignant B cells	B cell	CL:0000236	b cell	B cells	B cell	CL:0000236	b cell	1
10	basic	Wilcoxon test	BCL	B cell lymphoma	FOXP3,TNFRSF4,LTB,TNFRSF18,IL2RA,IL7R,TIGIT,IL32,CTLA4,CD7	Treg	regulatory T cell	CL:0000815	t/nk cell	Tregs	regulatory T cell	CL:0000815	t/nk cell	1
10	basic	Wilcoxon test	BCL	B cell lymphoma	TRDV2,TRGV9,KLRC1,IL7R,KLRB1,KLRD1,ZBTB16,S1PR5,ANXA1,RORA	gd T	gamma-delta T cell	CL:0000798	t/nk cell	Gamma delta T cells	gamma-delta T cell	CL:0000798	t/nk cell	1
10	basic	Wilcoxon test	BCL	B cell lymphoma	IL7R,TXNIP,CD3E,TMEM173,CD4,SPOCK2,CD5,ZFP36L2,SARAF,FXYD5	CD4 T cells	CD4-positive, alpha-beta T cell	CL:0000624	t/nk cell	CD4+ T cells	CD4-positive, alpha-beta T cell	CL:0000624	t/nk cell	1
10	basic	Wilcoxon test	BCL	B cell lymphoma	PLP1,CRYAB,PTGDS,S100B,TF,PPP1R14A,SELENOP,S100A1,GPM6B,APLP1	Oligo	oligodendrocyte	CL:0000128	oligodendrocyte	Oligodendrocytes	oligodendrocyte	CL:0000128	oligodendrocyte	1
10	basic	Wilcoxon test	BCL	B cell lymphoma	GNLY,KLRD1,HOPX,CTSW,TYROBP,FCGR3A,FGFBP2,KLRC2,TRDC,PRF1	NK	natural killer cell	CL:0000623	t/nk cell	NK cells	natural killer cell	CL:0000623	t/nk cell	1
20	basic	Wilcoxon test	BCL	B cell lymphoma	CST3,LYZ,FCER1G,SERPINA1,TYROBP,CD68,IFI30,AIF1,IFITM3,TMEM176B,TIMP1,S100A8,NPC2,S100A9,TMEM176A,CD14,SPI1,APOE,MAFB,LILRB4	Myeloid cells	myeloid cell	CL:0000763	myeloid cell	Monocytes, Macrophages	monocyte,macrophage	CL:0000576,CL:0000235	macrophage/monocyte	0.5
20	basic	Wilcoxon test	BCL	B cell lymphoma	RGS13,IGLC1,CD79B,POU2F2,MS4A1,IGKV3-11,MEF2B,ACTG2,GRHPR,CD79A,POU2AF1,TCL1A,GTSF1,SPIB,ATF5,BLNK,NIBAN3,GMDS,TCF4,IGKC	Malignant B cells	NA	NA	malignant cell	B cells	B cell	CL:0000236	b cell	0
20	basic	Wilcoxon test	BCL	B cell lymphoma	GZMK,CCL5,NKG7,CD8A,GZMA,GZMB,GZMH,CXCL13,CD3E,CST7,CD8B,CD3D,PRF1,LAG3,CCL4,IL32,CD7,CD2,ITM2A,CCL4L2	CD8 T cells	CD8-positive, alpha-beta T cell	CL:0000625	t/nk cell	Cytotoxic T cells	cytotoxic T cell	CL:0000910	t/nk cell	0.5
20	basic	Wilcoxon test	BCL	B cell lymphoma	KLF2,BANK1,LY9,CD55,CD79A,HLA-DQB1,NR4A1,HLA-DRA,TXNIP,NR4A2,GPR183,KLF6,SMIM14,DUSP1,MS4A1,CD69,FCMR,CD19,VPREB3,YPEL5	Non-malignant B cells	B cell	CL:0000236	b cell	Memory B cells	memory B cell	CL:0000787	b cell	0.5
20	basic	Wilcoxon test	BCL	B cell lymphoma	FOXP3,TNFRSF4,LTB,TNFRSF18,IL2RA,IL7R,TIGIT,IL32,CTLA4,CD7,SPOCK2,PBXIP1,S100A4,BATF,CD4,ICOS,TMEM173,CD2,LAYN,CD28	Treg	regulatory T cell	CL:0000815	t/nk cell	Regulatory T cells	regulatory T cell	CL:0000815	t/nk cell	1
20	basic	Wilcoxon test	BCL	B cell lymphoma	TRDV2,TRGV9,KLRC1,IL7R,KLRB1,KLRD1,ZBTB16,S1PR5,ANXA1,RORA,MATK,GABARAPL1,TRDC,GZMM,TRGC1,IL18RAP,STAT4,IL12RB2,KLRG1,ZFP36L2	gd T	gamma-delta T cell	CL:0000798	t/nk cell	Innate Lymphoid Cells (ILCs)	innate lymphoid cell	CL:0001065	innate lymphoid cell	0.5
20	basic	Wilcoxon test	BCL	B cell lymphoma	IL7R,TXNIP,CD3E,TMEM173,CD4,SPOCK2,CD5,ZFP36L2,SARAF,FXYD5,CD40LG,LINC00892,CD6,S100A4,CD74,CD3D,CD2,SRGN,IL32,MAF	CD4 T cells	CD4-positive, alpha-beta T cell	CL:0000624	t/nk cell	Helper T cells	helper T cell	CL:0000912	t/nk cell	0.5
20	basic	Wilcoxon test	BCL	B cell lymphoma	PLP1,CRYAB,PTGDS,S100B,TF,PPP1R14A,SELENOP,S100A1,GPM6B,APLP1,MAG,TUBB4A,SPP1,CNDP1,CLU,DBNDD2,SOX2-OT,CLDN11,RNASE1,GSN	Oligo	oligodendrocyte	CL:0000128	oligodendrocyte	Oligodendrocytes	oligodendrocyte	CL:0000128	oligodendrocyte	1
20	basic	Wilcoxon test	BCL	B cell lymphoma	GNLY,KLRD1,HOPX,CTSW,TYROBP,FCGR3A,FGFBP2,KLRC2,TRDC,PRF1,NKG7,KLRC1,KLRB1,MATK,GZMB,CLIC3,XCL2,CD7,TRBC1,CST7	NK	natural killer cell	CL:0000623	t/nk cell	Natural Killer (NK) cells	natural killer cell	CL:0000623	t/nk cell	1
30	basic	Wilcoxon test	BCL	B cell lymphoma	CST3,LYZ,FCER1G,SERPINA1,TYROBP,CD68,IFI30,AIF1,IFITM3,TMEM176B,TIMP1,S100A8,NPC2,S100A9,TMEM176A,CD14,SPI1,APOE,MAFB,LILRB4,SOD2,MS4A6A,CTSB,TYMP,C15orf48,C1orf162,APOC1,LST1,PSAP,C1QA	Myeloid cells	myeloid cell	CL:0000763	myeloid cell	Macrophages	macrophage	CL:0000235	macrophage/monocyte	0.5
30	basic	Wilcoxon test	BCL	B cell lymphoma	RGS13,IGLC1,CD79B,POU2F2,MS4A1,IGKV3-11,MEF2B,ACTG2,GRHPR,CD79A,POU2AF1,TCL1A,GTSF1,SPIB,ATF5,BLNK,NIBAN3,GMDS,TCF4,IGKC,RASSF6,TPM2,IGHG4,JCHAIN,IGHM,PKIG,SLC2A5,HMGA1,CD40,BIK	Malignant B cells	NA	NA	malignant cell	B Cells	B cell	CL:0000236	b cell	0
30	basic	Wilcoxon test	BCL	B cell lymphoma	GZMK,CCL5,NKG7,CD8A,GZMA,GZMB,GZMH,CXCL13,CD3E,CST7,CD8B,CD3D,PRF1,LAG3,CCL4,IL32,CD7,CD2,ITM2A,CCL4L2,CD3G,CXCR6,PLAAT4,SH2D2A,SIRPG,FYB1,LCK,FYN,FXYD2,GIMAP4	CD8 T cells	CD8-positive, alpha-beta T cell	CL:0000625	t/nk cell	Cytotoxic T Cells	cytotoxic T cell	CL:0000910	t/nk cell	0.5
30	basic	Wilcoxon test	BCL	B cell lymphoma	KLF2,BANK1,LY9,CD55,CD79A,HLA-DQB1,NR4A1,HLA-DRA,TXNIP,NR4A2,GPR183,KLF6,SMIM14,DUSP1,MS4A1,CD69,FCMR,CD19,VPREB3,YPEL5,HLA-DRB1,IGHA1,PPP1R15A,TSC22D3,FOSB,CD83,TNFRSF13C,GNG7,IGKV3-20,MARCH1	Non-malignant B cells	B cell	CL:0000236	b cell	Activated Memory B Cells	memory B cell	CL:0000787	b cell	0.5
30	basic	Wilcoxon test	BCL	B cell lymphoma	FOXP3,TNFRSF4,LTB,TNFRSF18,IL2RA,IL7R,TIGIT,IL32,CTLA4,CD7,SPOCK2,PBXIP1,S100A4,BATF,CD4,ICOS,TMEM173,CD2,LAYN,CD28,GATA3,LAIR2,CD5,FBLN7,ICA1,HERC5,TNFRSF25,CCR8,FXYD5,IL12RB2	Treg	regulatory T cell	CL:0000815	t/nk cell	T-Regulatory Cells	regulatory T cell	CL:0000815	t/nk cell	1
30	basic	Wilcoxon test	BCL	B cell lymphoma	TRDV2,TRGV9,KLRC1,IL7R,KLRB1,KLRD1,ZBTB16,S1PR5,ANXA1,RORA,MATK,GABARAPL1,TRDC,GZMM,TRGC1,IL18RAP,STAT4,IL12RB2,KLRG1,ZFP36L2,PBX4,GNLY,HOPX,CCL4,HPGD,ZFP36,TRBC1,SRGN,CCL5,PTGER4	gd T	gamma-delta T cell	CL:0000798	t/nk cell	Natural Killer T Cells	mature NK T cell	CL:0000814	t/nk cell	0.5
30	basic	Wilcoxon test	BCL	B cell lymphoma	IL7R,TXNIP,CD3E,TMEM173,CD4,SPOCK2,CD5,ZFP36L2,SARAF,FXYD5,CD40LG,LINC00892,CD6,S100A4,CD74,CD3D,CD2,SRGN,IL32,MAF,TNFRSF4,PIK3IP1,ITK,LTB,TSC22D3,CD79A,LEPROTL1,HLA-B,GIMAP7,FTH1	CD4 T cells	CD4-positive, alpha-beta T cell	CL:0000624	t/nk cell	Exhausted T Cells	exhausted T cell	CL:0011025	t/nk cell	0.5
30	basic	Wilcoxon test	BCL	B cell lymphoma	PLP1,CRYAB,PTGDS,S100B,TF,PPP1R14A,SELENOP,S100A1,GPM6B,APLP1,MAG,TUBB4A,SPP1,CNDP1,CLU,DBNDD2,SOX2-OT,CLDN11,RNASE1,GSN,SEPTIN4,CNP,MBP,FEZ1,CDK18,KLK6,MAP1B,EFHD1,MOG,LGALS3BP	Oligo	oligodendrocyte	CL:0000128	oligodendrocyte	Oligodendrocytes	oligodendrocyte	CL:0000128	oligodendrocyte	1
30	basic	Wilcoxon test	BCL	B cell lymphoma	GNLY,KLRD1,HOPX,CTSW,TYROBP,FCGR3A,FGFBP2,KLRC2,TRDC,PRF1,NKG7,KLRC1,KLRB1,MATK,GZMB,CLIC3,XCL2,CD7,TRBC1,CST7,CCL5,FCER1G,GZMA,GZMH,IFITM1,SH2D1B,CD247,KIR2DL4,IL2RB,KLRF1	NK	natural killer cell	CL:0000623	t/nk cell	Natural Killer Cells	natural killer cell	CL:0000623	t/nk cell	1
10	basic	Wilcoxon test	coloncancer	colon cancer	KRT18,KRT8,EPCAM,CLDN3,KRT19,TFF3,CLDN4,TSPAN8,CD24,CEACAM5	colon cancer cell	NA	NA	malignant cell	Epithelial cells (colon cancer cells)	NA	NA	malignant cell	1
10	basic	Wilcoxon test	coloncancer	colon cancer	PHGR1,GUCA2A,MT1G,PIGR,MT1E,GUCA2B,FABP1,LGALS4,FXYD3,CKB	Epithelial cells	epithelial cell	CL:0000066	epithelial cell	Enterocytes	enterocyte	CL:0000584	epithelial cell	0.5
10	basic	Wilcoxon test	coloncancer	colon cancer	IGFBP7,SPARC,CALD1,COL1A2,COL3A1,COL1A1,DCN,COL6A2,LUM,MGP	Stromal cells	stromal cell	CL:0000499	stromal cell	Fibroblasts	fibroblast	CL:0000057	fibroblast	0.5
10	basic	Wilcoxon test	coloncancer	colon cancer	TYROBP,FCER1G,IL1B,CCL3,CXCL8,CCL3L3,G0S2,S100A9,LYZ,AIF1	Myeloids	myeloid cell	CL:0000763	myeloid cell	Myeloid cells	myeloid cell	CL:0000763	myeloid cell	1
10	basic	Wilcoxon test	coloncancer	colon cancer	CD3D,TRAC,CCL5,CD7,CD3E,TRBC2,CD2,KLRB1,CD52,TRBC1	T cells	T cell	CL:0000084	t/nk cell	T cells	T cell	CL:0000084	t/nk cell	1
10	basic	Wilcoxon test	coloncancer	colon cancer	JCHAIN,CD79A,IGHA1,IGHA2,MZB1,IGLC3,IGLC2,IGKC,AL928768.3,DERL3	B cells	B cell	CL:0000236	b cell	B cells	B cell	CL:0000236	b cell	1
10	basic	Wilcoxon test	coloncancer	colon cancer	TPSB2,TPSAB1,CPA3,HPGDS,GATA2,MS4A2,C1orf186,LTC4S,SLC18A2,HDC	Mast cells	mast cell	CL:0000097	granulocyte	Mast cells	mast cell	CL:0000097	granulocyte	1
20	basic	Wilcoxon test	coloncancer	colon cancer	KRT18,KRT8,EPCAM,CLDN3,KRT19,TFF3,CLDN4,TSPAN8,CD24,CEACAM5,ELF3,LGALS4,AGR2,FXYD3,S100P,GPX2,GDF15,PERP,PHLDA2,CLDN7	colon cancer cell	NA	NA	malignant cell	Epithelial tumor cells / Adenocarcinoma cells	NA	NA	malignant cell	1
20	basic	Wilcoxon test	coloncancer	colon cancer	PHGR1,GUCA2A,MT1G,PIGR,MT1E,GUCA2B,FABP1,LGALS4,FXYD3,CKB,CLDN3,KRT8,CA4,C15orf48,CA2,SMIM22,ZG16,C10orf99,ELF3,ITM2C	Epithelial cells	epithelial cell	CL:0000066	epithelial cell	Enterocytes	enterocyte	CL:0000584	epithelial cell	0.5
20	basic	Wilcoxon test	coloncancer	colon cancer	IGFBP7,SPARC,CALD1,COL1A2,COL3A1,COL1A1,DCN,COL6A2,LUM,MGP,SPARCL1,RARRES2,NNMT,C1S,C1R,FBLN1,MYL9,GSN,CCL2,COL6A1	Stromal cells	stromal cell	CL:0000499	stromal cell	Fibroblasts	fibroblast	CL:0000057	fibroblast	0.5
20	basic	Wilcoxon test	coloncancer	colon cancer	TYROBP,FCER1G,IL1B,CCL3,CXCL8,CCL3L3,G0S2,S100A9,LYZ,AIF1,HLA-DRA,BCL2A1,SOD2,CCL4L2,CCL4,C1QA,CTSB,CXCL2,C1QB,IL1RN	Myeloids	myeloid cell	CL:0000763	myeloid cell	Myeloid cells	myeloid cell	CL:0000763	myeloid cell	1
20	basic	Wilcoxon test	coloncancer	colon cancer	CD3D,TRAC,CCL5,CD7,CD3E,TRBC2,CD2,KLRB1,CD52,TRBC1,CREM,GZMA,CXCR4,PTPRC,NKG7,CST7,ARHGDIB,SRGN,RGS1,LEPROTL1	T cells	T cell	CL:0000084	t/nk cell	T cells	T cell	CL:0000084	t/nk cell	1
20	basic	Wilcoxon test	coloncancer	colon cancer	JCHAIN,CD79A,IGHA1,IGHA2,MZB1,IGLC3,IGLC2,IGKC,AL928768.3,DERL3,IGHG1,HERPUD1,MS4A1,IGHM,FKBP11,VPREB3,LY9,IGHG2,GNG7,CD74	B cells	B cell	CL:0000236	b cell	B cells	B cell	CL:0000236	b cell	1
20	basic	Wilcoxon test	coloncancer	colon cancer	TPSB2,TPSAB1,CPA3,HPGDS,GATA2,MS4A2,C1orf186,LTC4S,SLC18A2,HDC,IL1RL1,CTSG,FCER1A,KIT,RP11-354E11.2,RGS13,MAOB,ADCYAP1,GCSAML,SVOPL	Mast cells	mast cell	CL:0000097	granulocyte	Mast Cells	mast cell	CL:0000097	granulocyte	1
30	basic	Wilcoxon test	coloncancer	colon cancer	KRT18,KRT8,EPCAM,CLDN3,KRT19,TFF3,CLDN4,TSPAN8,CD24,CEACAM5,ELF3,LGALS4,AGR2,FXYD3,S100P,GPX2,GDF15,PERP,PHLDA2,CLDN7,SFN,SPINT2,LCN2,S100A14,CEACAM6,AREG,IFI27,GPRC5A,PHGR1,TM4SF1	colon cancer cell	NA	NA	malignant cell	Epithelial cells (colon cancer cells)	NA	NA	malignant cell	1
30	basic	Wilcoxon test	coloncancer	colon cancer	PHGR1,GUCA2A,MT1G,PIGR,MT1E,GUCA2B,FABP1,LGALS4,FXYD3,CKB,CLDN3,KRT8,CA4,C15orf48,CA2,SMIM22,ZG16,C10orf99,ELF3,ITM2C,FAM3D,KRT18,CLDN7,LYPD8,C19orf33,KRT19,CLDN4,EPCAM,TSPAN1,TSPAN8	Epithelial cells	epithelial cell	CL:0000066	epithelial cell	Epithelial cells	epithelial cell	CL:0000066	epithelial cell	1
30	basic	Wilcoxon test	coloncancer	colon cancer	IGFBP7,SPARC,CALD1,COL1A2,COL3A1,COL1A1,DCN,COL6A2,LUM,MGP,SPARCL1,RARRES2,NNMT,C1S,C1R,FBLN1,MYL9,GSN,CCL2,COL6A1,A2M,IGFBP4,GNG11,C11orf96,PRKCDBP,TIMP3,MMP2,EGR1,LGALS1,BGN	Stromal cells	stromal cell	CL:0000499	stromal cell	Fibroblasts	fibroblast	CL:0000057	fibroblast	0.5
30	basic	Wilcoxon test	coloncancer	colon cancer	TYROBP,FCER1G,IL1B,CCL3,CXCL8,CCL3L3,G0S2,S100A9,LYZ,AIF1,HLA-DRA,BCL2A1,SOD2,CCL4L2,CCL4,C1QA,CTSB,CXCL2,C1QB,IL1RN,C15orf48,PLAUR,S100A8,LST1,CD14,CD68,CTSL,HLA-DRB1,HLA-DPB1,SPP1	Myeloids	myeloid cell	CL:0000763	myeloid cell	Macrophages	macrophage	CL:0000235	macrophage/monocyte	0.5
30	basic	Wilcoxon test	coloncancer	colon cancer	CD3D,TRAC,CCL5,CD7,CD3E,TRBC2,CD2,KLRB1,CD52,TRBC1,CREM,GZMA,CXCR4,PTPRC,NKG7,CST7,ARHGDIB,SRGN,RGS1,LEPROTL1,CORO1A,FYN,LTB,HCST,IL32,SARAF,SPOCK2,CD3G,LCK,IL7R	T cells	T cell	CL:0000084	t/nk cell	T cells	T cell	CL:0000084	t/nk cell	1
30	basic	Wilcoxon test	coloncancer	colon cancer	JCHAIN,CD79A,IGHA1,IGHA2,MZB1,IGLC3,IGLC2,IGKC,AL928768.3,DERL3,IGHG1,HERPUD1,MS4A1,IGHM,FKBP11,VPREB3,LY9,IGHG2,GNG7,CD74,BANK1,SEC11C,MEF2C,HLA-DQA1,CD79B,TNFRSF17,HLA-DQB1,SSR4,TNFRSF13C,PIM2	B cells	B cell	CL:0000236	b cell	B cells	B cell	CL:0000236	b cell	1
30	basic	Wilcoxon test	coloncancer	colon cancer	TPSB2,TPSAB1,CPA3,HPGDS,GATA2,MS4A2,C1orf186,LTC4S,SLC18A2,HDC,IL1RL1,CTSG,FCER1A,KIT,RP11-354E11.2,RGS13,MAOB,ADCYAP1,GCSAML,SVOPL,IL13,IL1RAPL1,CMA1,TPSD1,VWA5A,RP11-557H15.4,AC020571.3,CLU,CALB2,CPM	Mast cells	mast cell	CL:0000097	granulocyte	Mast cells	mast cell	CL:0000097	granulocyte	1
10	basic	Wilcoxon test	lungcancer	lung cancer and brain metastasis	LYZ,C1QA,C1QB,AIF1,TYROBP,FCER1G,CD68,C1QC,APOC1,LST1	Myeloid cells	myeloid cell	CL:0000763	myeloid cell	Macrophages / Microglia	macrophage,microglial cell	CL:0000235,CL:0000129	macrophage/monocyte,microglia	0.5
10	basic	Wilcoxon test	lungcancer	lung cancer and brain metastasis	TRAC,CD3D,IL32,CD3E,CD2,TRBC2,TRBC1,CD3G,CCL5,IL7R	T lymphocytes	T cell	CL:0000084	t/nk cell	T cells	T cell	CL:0000084	t/nk cell	1
10	basic	Wilcoxon test	lungcancer	lung cancer and brain metastasis	GNLY,NKG7,FGFBP2,GZMB,PRF1,KLRD1,GZMH,CST7,KLRF1,CTSW	NK cells	natural killer cell	CL:0000623	t/nk cell	Cytotoxic T cells / Natural Killer cells	cytotoxic T cell,natural killer cell	CL:0000910,CL:0000623	t/nk cell	0.5
10	basic	Wilcoxon test	lungcancer	lung cancer and brain metastasis	CD79A,MS4A1,VPREB3,CD79B,IGKC,IGLC2,IGHM,BANK1,IGHG1,IGLC3	B lymphocytes	B cell	CL:0000236	b cell	B cells	B cell	CL:0000236	b cell	1
10	basic	Wilcoxon test	lungcancer	lung cancer and brain metastasis	DCN,MGP,LUM,IGFBP7,COL1A2,FBLN1,SPARCL1,RARRES2,SPARC,C1S	Fibroblasts	fibroblast	CL:0000057	fibroblast	Fibroblasts	fibroblast	CL:0000057	fibroblast	1
10	basic	Wilcoxon test	lungcancer	lung cancer and brain metastasis	CLDN5,RAMP2,GNG11,CAV1,SPARCL1,IGFBP7,CLEC14A,EPAS1,TM4SF1,EGFL7	Endothelial cells	endothelial cell	CL:0000115	endothelial cell	Endothelial cells	endothelial cell	CL:0000115	endothelial cell	1
10	basic	Wilcoxon test	lungcancer	lung cancer and brain metastasis	TPSB2,TPSAB1,CPA3,MS4A2,HPGDS,RGS13,GATA2,VWA5A,C1orf186,RP11-354E11.2	MAST cells	mast cell	CL:0000097	granulocyte	Mast cells	mast cell	CL:0000097	granulocyte	1
10	basic	Wilcoxon test	lungcancer	lung cancer and brain metastasis	SFTPB,SFTPA2,SFTPA1,SLPI,WFDC2,NAPSA,SLC34A2,SFTA2,SCGB3A2,AGR3	Epithelial cells	epithelial cell	CL:0000066	epithelial cell	Alveolar epithelial type II cells	type II pneumocyte	CL:0002063	epithelial cell	0.5
10	basic	Wilcoxon test	lungcancer	lung cancer and brain metastasis	KRT19,KRT18,AGR2,KRT8,MDK,CLDN4,ELF3,EPCAM,KRT7,MAL2	Malignant cells	malignant cell	CL:0001064	malignant cell	Epithelial cells (lung cancer cells)	NA	NA	malignant cell	1
10	basic	Wilcoxon test	lungcancer	lung cancer and brain metastasis	PLP1,CRYAB,PTGDS,S100B,PPP1R14A,GPM6B,APLP1,APOD,MAG,TF	Oligodendrocytes	oligodendrocyte	CL:0000128	oligodendrocyte	Oligodendrocytes	oligodendrocyte	CL:0000128	oligodendrocyte	1
20	basic	Wilcoxon test	lungcancer	lung cancer and brain metastasis	LYZ,C1QA,C1QB,AIF1,TYROBP,FCER1G,CD68,C1QC,APOC1,LST1,APOE,SPI1,CXCL8,CST3,MS4A6A,MS4A7,GRN,S100A8,MARCO,S100A9	Myeloid cells	myeloid cell	CL:0000763	myeloid cell	Macrophages	macrophage	CL:0000235	macrophage/monocyte	0.5
20	basic	Wilcoxon test	lungcancer	lung cancer and brain metastasis	TRAC,CD3D,IL32,CD3E,CD2,TRBC2,TRBC1,CD3G,CCL5,IL7R,LCK,CD7,LTB,CXCR4,GZMK,GIMAP7,ACAP1,LAT,SPOCK2,ITM2A	T lymphocytes	T cell	CL:0000084	t/nk cell	T cells	T cell	CL:0000084	t/nk cell	1
20	basic	Wilcoxon test	lungcancer	lung cancer and brain metastasis	GNLY,NKG7,FGFBP2,GZMB,PRF1,KLRD1,GZMH,CST7,KLRF1,CTSW,TRDC,SPON2,CCL5,GZMA,CCL4,KLRB1,CD247,FCGR3A,CLIC3,CMC1	NK cells	natural killer cell	CL:0000623	t/nk cell	NK cells	natural killer cell	CL:0000623	t/nk cell	1
20	basic	Wilcoxon test	lungcancer	lung cancer and brain metastasis	CD79A,MS4A1,VPREB3,CD79B,IGKC,IGLC2,IGHM,BANK1,IGHG1,IGLC3,JCHAIN,TNFRSF13C,IGHD,IGHG3,TCL1A,HLA-DQA1,MEF2C,IGHA1,CD37,HLA-DQB1	B lymphocytes	B cell	CL:0000236	b cell	B cells	B cell	CL:0000236	b cell	1
20	basic	Wilcoxon test	lungcancer	lung cancer and brain metastasis	DCN,MGP,LUM,IGFBP7,COL1A2,FBLN1,SPARCL1,RARRES2,SPARC,C1S,COL6A2,C1R,COL1A1,CALD1,CCDC80,BGN,MFAP4,COL3A1,SERPINF1,NBL1	Fibroblasts	fibroblast	CL:0000057	fibroblast	Fibroblasts	fibroblast	CL:0000057	fibroblast	1
20	basic	Wilcoxon test	lungcancer	lung cancer and brain metastasis	CLDN5,RAMP2,GNG11,CAV1,SPARCL1,IGFBP7,CLEC14A,EPAS1,TM4SF1,EGFL7,VWF,PTRF,IFI27,MGP,TNFSF10,ECSCR,SPARC,IGFBP4,RAMP3,TIMP3	Endothelial cells	endothelial cell	CL:0000115	endothelial cell	Endothelial cells	endothelial cell	CL:0000115	endothelial cell	1
20	basic	Wilcoxon test	lungcancer	lung cancer and brain metastasis	TPSB2,TPSAB1,CPA3,MS4A2,HPGDS,RGS13,GATA2,VWA5A,C1orf186,RP11-354E11.2,CLU,LTC4S,SLC18A2,HPGD,MAOB,FCER1A,KIT,LAPTM4A,SAMSN1,IL1RL1	MAST cells	mast cell	CL:0000097	granulocyte	Mast cells	mast cell	CL:0000097	granulocyte	1
20	basic	Wilcoxon test	lungcancer	lung cancer and brain metastasis	SFTPB,SFTPA2,SFTPA1,SLPI,WFDC2,NAPSA,SLC34A2,SFTA2,SCGB3A2,AGR3,MUC1,CXCL17,SFTPC,ELF3,SFTPD,RNASE1,TACSTD2,PIGR,MGST1,CYB5A	Epithelial cells	epithelial cell	CL:0000066	epithelial cell	Alveolar type II cells	type II pneumocyte	CL:0002063	epithelial cell	0.5
20	basic	Wilcoxon test	lungcancer	lung cancer and brain metastasis	KRT19,KRT18,AGR2,KRT8,MDK,CLDN4,ELF3,EPCAM,KRT7,MAL2,WFDC2,MGST1,MUC1,S100A14,CEACAM6,CRABP2,SFTA2,NAPSA,S100A16,ATP1B1	Malignant cells	malignant cell	CL:0001064	malignant cell	Epithelial cells	epithelial cell	CL:0000066	epithelial cell	0
20	basic	Wilcoxon test	lungcancer	lung cancer and brain metastasis	PLP1,CRYAB,PTGDS,S100B,PPP1R14A,GPM6B,APLP1,APOD,MAG,TF,CNP,S100A1,MBP,STMN4,CLDN11,SPP1,FEZ1,MT3,SEPT4,ERMN	Oligodendrocytes	oligodendrocyte	CL:0000128	oligodendrocyte	Oligodendrocytes	oligodendrocyte	CL:0000128	oligodendrocyte	1
30	basic	Wilcoxon test	lungcancer	lung cancer and brain metastasis	LYZ,C1QA,C1QB,AIF1,TYROBP,FCER1G,CD68,C1QC,APOC1,LST1,APOE,SPI1,CXCL8,CST3,MS4A6A,MS4A7,GRN,S100A8,MARCO,S100A9,CTSB,PLAUR,CD14,SERPINA1,IL1B,CSTA,VSIG4,CXCL3,GLUL,CCL3	Myeloid cells	myeloid cell	CL:0000763	myeloid cell	Macrophages, Microglia	macrophage,microglial cell	CL:0000235,CL:0000129	macrophage/monocyte,microglia	0.5
30	basic	Wilcoxon test	lungcancer	lung cancer and brain metastasis	TRAC,CD3D,IL32,CD3E,CD2,TRBC2,TRBC1,CD3G,CCL5,IL7R,LCK,CD7,LTB,CXCR4,GZMK,GIMAP7,ACAP1,LAT,SPOCK2,ITM2A,GZMA,FYB,CLEC2D,CORO1A,LEPROTL1,EVL,ZFP36L2,CD27,CD48,IL2RG	T lymphocytes	T cell	CL:0000084	t/nk cell	T cells	T cell	CL:0000084	t/nk cell	1
30	basic	Wilcoxon test	lungcancer	lung cancer and brain metastasis	GNLY,NKG7,FGFBP2,GZMB,PRF1,KLRD1,GZMH,CST7,KLRF1,CTSW,TRDC,SPON2,CCL5,GZMA,CCL4,KLRB1,CD247,FCGR3A,CLIC3,CMC1,CD7,GZMM,HOPX,PLAC8,TYROBP,MATK,MYO1F,S1PR5,C12orf75,MYOM2	NK cells	natural killer cell	CL:0000623	t/nk cell	Natural Killer cells	natural killer cell	CL:0000623	t/nk cell	1
30	basic	Wilcoxon test	lungcancer	lung cancer and brain metastasis	CD79A,MS4A1,VPREB3,CD79B,IGKC,IGLC2,IGHM,BANK1,IGHG1,IGLC3,JCHAIN,TNFRSF13C,IGHD,IGHG3,TCL1A,HLA-DQA1,MEF2C,IGHA1,CD37,HLA-DQB1,ADAM28,HLA-DRA,LINC00926,LTB,IGHG4,CD83,CD19,MZB1,CD22,HLA-DPB1	B lymphocytes	B cell	CL:0000236	b cell	B cells	B cell	CL:0000236	b cell	1
30	basic	Wilcoxon test	lungcancer	lung cancer and brain metastasis	DCN,MGP,LUM,IGFBP7,COL1A2,FBLN1,SPARCL1,RARRES2,SPARC,C1S,COL6A2,C1R,COL1A1,CALD1,CCDC80,BGN,MFAP4,COL3A1,SERPINF1,NBL1,A2M,PTGDS,SFRP2,PLAC9,MMP2,SOD3,IGFBP6,PCOLCE,ADH1B,C7	Fibroblasts	fibroblast	CL:0000057	fibroblast	Fibroblasts	fibroblast	CL:0000057	fibroblast	1
30	basic	Wilcoxon test	lungcancer	lung cancer and brain metastasis	CLDN5,RAMP2,GNG11,CAV1,SPARCL1,IGFBP7,CLEC14A,EPAS1,TM4SF1,EGFL7,VWF,PTRF,IFI27,MGP,TNFSF10,ECSCR,SPARC,IGFBP4,RAMP3,TIMP3,SDPR,PECAM1,A2M,ADIRF,ID1,IFITM3,ARHGAP29,AQP1,ID3,FCN3	Endothelial cells	endothelial cell	CL:0000115	endothelial cell	Endothelial cells	endothelial cell	CL:0000115	endothelial cell	1
30	basic	Wilcoxon test	lungcancer	lung cancer and brain metastasis	TPSB2,TPSAB1,CPA3,MS4A2,HPGDS,RGS13,GATA2,VWA5A,C1orf186,RP11-354E11.2,CLU,LTC4S,SLC18A2,HPGD,MAOB,FCER1A,KIT,LAPTM4A,SAMSN1,IL1RL1,CTSG,LMNA,RGS1,HDC,CAPG,LMO4,CD9,FCER1G,CD69,RGS2	MAST cells	mast cell	CL:0000097	granulocyte	Mast cells	mast cell	CL:0000097	granulocyte	1
30	basic	Wilcoxon test	lungcancer	lung cancer and brain metastasis	SFTPB,SFTPA2,SFTPA1,SLPI,WFDC2,NAPSA,SLC34A2,SFTA2,SCGB3A2,AGR3,MUC1,CXCL17,SFTPC,ELF3,SFTPD,RNASE1,TACSTD2,PIGR,MGST1,CYB5A,KRT18,KRT19,SFTA3,FXYD3,CLDN4,GPRC5A,KRT8,HOPX,IFI27,TM4SF1	Epithelial cells	epithelial cell	CL:0000066	epithelial cell	Alveolar cells	NA	NA	lung cell	0
30	basic	Wilcoxon test	lungcancer	lung cancer and brain metastasis	KRT19,KRT18,AGR2,KRT8,MDK,CLDN4,ELF3,EPCAM,KRT7,MAL2,WFDC2,MGST1,MUC1,S100A14,CEACAM6,CRABP2,SFTA2,NAPSA,S100A16,ATP1B1,NQO1,HMGB3,SPINT2,EMP2,C8orf4,SMIM22,PHLDA2,SLC34A2,HSPB1,RAB25	Malignant cells	malignant cell	CL:0001064	malignant cell	Epithelial cells	epithelial cell	CL:0000066	epithelial cell	0
30	basic	Wilcoxon test	lungcancer	lung cancer and brain metastasis	PLP1,CRYAB,PTGDS,S100B,PPP1R14A,GPM6B,APLP1,APOD,MAG,TF,CNP,S100A1,MBP,STMN4,CLDN11,SPP1,FEZ1,MT3,SEPT4,ERMN,PLEKHB1,CLU,SEPP1,TUBB4A,KLK6,CLDND1,CAPN3,QDPR,TMEM144,LARP6	Oligodendrocytes	oligodendrocyte	CL:0000128	oligodendrocyte	Oligodendrocytes	oligodendrocyte	CL:0000128	oligodendrocyte	1
10	basic	Wilcoxon test	TS	Bladder	IL7R,CXCR4,IL32,CD3D,CD2,CD3E,KLRB1,CCL5,TRBC2,CD52	t cell	T cell	CL:0000084	t/nk cell	T cells	T cell	CL:0000084	t/nk cell	1
10	basic	Wilcoxon test	TS	Bladder	CD163,AIF1,C1QA,IL1B,LYZ,C1QB,RNASE1,TYROBP,MS4A6A,FCER1G	macrophage	macrophage	CL:0000235	macrophage/monocyte	Macrophages	macrophage	CL:0000235	macrophage/monocyte	1
10	basic	Wilcoxon test	TS	Bladder	PLAT,A2M,LUM,PDGFRA,COL3A1,PDPN,MFAP4,NR2F1,CCN1,F3	myofibroblast cell	myofibroblast cell	CL:0000186	myofibroblast cell	Fibroblasts	fibroblast	CL:0000057	fibroblast	0
10	basic	Wilcoxon test	TS	Bladder	KRT19,S100P,CLDN4,DHRS2,PSCA,ELF3,SPINK1,TACSTD2,GPX2,KRT8	bladder urothelial cell	bladder urothelial cell	CL:1001428	epithelial cell	Urothelial cells	urothelial cell	CL:0000731	epithelial cell	0.5
10	basic	Wilcoxon test	TS	Bladder	CLDN5,ADGRL4,CLEC14A,VWF,SOX17,FLT1,EMCN,PLVAP,ESAM,SOX18	capillary endothelial cell	capillary endothelial cell	CL:0002144	endothelial cell	Endothelial cells	endothelial cell	CL:0000115	endothelial cell	0.5
10	basic	Wilcoxon test	TS	Bladder	DES,ACTG2,MYH11,ACTC1,CNN1,SYNM,MYLK,PCP4,SMTN,SYNPO2	smooth muscle cell	smooth muscle cell	CL:0000192	muscle cell	Smooth muscle cells	smooth muscle cell	CL:0000192	muscle cell	1
10	basic	Wilcoxon test	TS	Bladder	PLA2G2A,IGFBP6,MGP,DCN,SFRP2,ADH1B,APOD,C1R,EFEMP1,GPX3	fibroblast	fibroblast	CL:0000057	fibroblast	Pericytes	pericyte	CL:0000669	pericyte	0.5
10	basic	Wilcoxon test	TS	Bladder	TAGLN,ACTA2,RGS5,MYH11,MYL9,AP002956.1,TPM2,PPP1R14A,SORBS2,CSRP2	pericyte cell	pericyte	CL:0000669	pericyte	Myofibroblasts	myofibroblast cell	CL:0000186	myofibroblast cell	0
10	basic	Wilcoxon test	TS	Bladder	TPSB2,TPSAB1,CPA3,HPGDS,MS4A2,RHEX,IL1RL1,KIT,CD69,VWA5A	mast cell	mast cell	CL:0000097	granulocyte	Mast cells	mast cell	CL:0000097	granulocyte	1
10	basic	Wilcoxon test	TS	Bladder	GZMB,GZMA,NKG7,GNLY,IL32,PRF1,CCL5,CD2,CD3D,CST7	nk cell	natural killer cell	CL:0000623	t/nk cell	Cytotoxic T cells	cytotoxic T cell	CL:0000910	t/nk cell	0.5
10	basic	Wilcoxon test	TS	Bladder	CCL21,TFF3,CLDN5,MMRN1,ECSCR,KANK3,PCAT19,NTS,SCN3B,FLT4	endothelial cell of lymphatic vessel	endothelial cell of lymphatic vessel	CL:0002138	endothelial cell	Venous endothelial cells	vein endothelial cell	CL:0002543	endothelial cell	0.5
10	basic	Wilcoxon test	TS	Bladder	ACKR1,AQP1,PLVAP,VWF,CLDN5,PECAM1,IFI27,TM4SF1,EMCN,ADGRL4	vein endothelial cell	vein endothelial cell	CL:0002543	endothelial cell	Arterial endothelial cells	endothelial cell of artery	CL:1000413	endothelial cell	0.5
10	basic	Wilcoxon test	TS	Bladder	MS4A1,HLA-DQA1,CD79A,BANK1,TNFRSF13C,NAPSB,TNFRSF13B,STAG3,SPIB,BLK	b cell	B cell	CL:0000236	b cell	B cells	B cell	CL:0000236	b cell	1
10	basic	Wilcoxon test	TS	Bladder	JCHAIN,IGHA1,IGHA2,IGKC,MZB1,DERL3,IGLC3,SEC11C,IGHG1,FKBP11	plasma cell	plasma cell	CL:0000786	b cell	Plasma cells	plasma cell	CL:0000786	b cell	1
10	basic	Wilcoxon test	TS	Bladder	AL139020.1,LILRA4,LINC00996,SCT,CLEC4C,PTCRA,FAM129C,PACSIN1,SLC32A1,AL357143.1	plasmacytoid dendritic cell	plasmacytoid dendritic cell	CL:0000784	dendritic cell	Dendritic cells	dendritic cell	CL:0000451	dendritic cell	0.5
20	basic	Wilcoxon test	TS	Bladder	IL7R,CXCR4,IL32,CD3D,CD2,CD3E,KLRB1,CCL5,TRBC2,CD52,TRAC,LEPROTL1,CD69,LTB,CD7,CD3G,CYTIP,CD48,PTPRC,TRBC1	t cell	T cell	CL:0000084	t/nk cell	T Cells	T cell	CL:0000084	t/nk cell	1
20	basic	Wilcoxon test	TS	Bladder	CD163,AIF1,C1QA,IL1B,LYZ,C1QB,RNASE1,TYROBP,MS4A6A,FCER1G,S100A9,F13A1,CCL3,CD14,C5AR1,S100A8,HLA-DRA,C1QC,MS4A7,CXCL8	macrophage	macrophage	CL:0000235	macrophage/monocyte	Macrophages	macrophage	CL:0000235	macrophage/monocyte	1
20	basic	Wilcoxon test	TS	Bladder	PLAT,A2M,LUM,PDGFRA,COL3A1,PDPN,MFAP4,NR2F1,CCN1,F3,ADAMTS1,ITGA8,MEG3,HSD17B2,TRPA1,RARRES2,TCF21,PDLIM3,PITX1,CRISPLD2	myofibroblast cell	myofibroblast cell	CL:0000186	myofibroblast cell	Fibroblasts	fibroblast	CL:0000057	fibroblast	0
20	basic	Wilcoxon test	TS	Bladder	KRT19,S100P,CLDN4,DHRS2,PSCA,ELF3,SPINK1,TACSTD2,GPX2,KRT8,KRT18,KRT13,SNCG,KRT7,GDF15,SFN,KRT17,AGR2,AQP3,KLF5	bladder urothelial cell	bladder urothelial cell	CL:1001428	epithelial cell	Urothelial cells	urothelial cell	CL:0000731	epithelial cell	0.5
20	basic	Wilcoxon test	TS	Bladder	CLDN5,ADGRL4,CLEC14A,VWF,SOX17,FLT1,EMCN,PLVAP,ESAM,SOX18,PODXL,PCAT19,ADGRF5,CDH5,ECSCR,TM4SF18,TSPAN7,CYYR1,NOTCH4,TIE1	capillary endothelial cell	capillary endothelial cell	CL:0002144	endothelial cell	Endothelial cells	endothelial cell	CL:0000115	endothelial cell	0.5
20	basic	Wilcoxon test	TS	Bladder	DES,ACTG2,MYH11,ACTC1,CNN1,SYNM,MYLK,PCP4,SMTN,SYNPO2,SORBS1,CARMN,PPP1R14A,PGM5-AS1,LMOD1,FILIP1,TNS1,PGM5,FBXO32,PPP1R12B	smooth muscle cell	smooth muscle cell	CL:0000192	muscle cell	Smooth muscle cells	smooth muscle cell	CL:0000192	muscle cell	1
20	basic	Wilcoxon test	TS	Bladder	PLA2G2A,IGFBP6,MGP,DCN,SFRP2,ADH1B,APOD,C1R,EFEMP1,GPX3,CCDC80,FBLN1,C3,SERPINF1,MFAP5,NNMT,C1S,COL1A2,CFD,PCOLCE2	fibroblast	fibroblast	CL:0000057	fibroblast	Fibroblasts	fibroblast	CL:0000057	fibroblast	1
20	basic	Wilcoxon test	TS	Bladder	TAGLN,ACTA2,RGS5,MYH11,MYL9,AP002956.1,TPM2,PPP1R14A,SORBS2,CSRP2,MT1M,PLN,RERGL,CNN1,MYLK,CSRP1,TPM1,BCAM,SPARCL1,NOTCH3	pericyte cell	pericyte	CL:0000669	pericyte	Smooth muscle cells	smooth muscle cell	CL:0000192	muscle cell	0
20	basic	Wilcoxon test	TS	Bladder	TPSB2,TPSAB1,CPA3,HPGDS,MS4A2,RHEX,IL1RL1,KIT,CD69,VWA5A,CTSG,ALOX5AP,HDC,ADCYAP1,GATA2,SLC18A2,LTC4S,RGS13,GPR65,DUSP6	mast cell	mast cell	CL:0000097	granulocyte	Mast cells	mast cell	CL:0000097	granulocyte	1
20	basic	Wilcoxon test	TS	Bladder	GZMB,GZMA,NKG7,GNLY,IL32,PRF1,CCL5,CD2,CD3D,CST7,CD7,TRBC2,KLRD1,CD3E,CD3G,IKZF3,GBP5,GPRIN3,GZMK,CTLA4	nk cell	natural killer cell	CL:0000623	t/nk cell	NK cells	natural killer cell	CL:0000623	t/nk cell	1
20	basic	Wilcoxon test	TS	Bladder	CCL21,TFF3,CLDN5,MMRN1,ECSCR,KANK3,PCAT19,NTS,SCN3B,FLT4,PKHD1L1,ADGRG3,TIE1,CR381670.1,TBX1,RELN,SOX18,TM4SF18,MYCT1,SCGB1D2	endothelial cell of lymphatic vessel	endothelial cell of lymphatic vessel	CL:0002138	endothelial cell	Lymphatic endothelial cells	endothelial cell of lymphatic vessel	CL:0002138	endothelial cell	1
20	basic	Wilcoxon test	TS	Bladder	ACKR1,AQP1,PLVAP,VWF,CLDN5,PECAM1,IFI27,TM4SF1,EMCN,ADGRL4,SELE,C2CD4B,RAMP3,ECSCR,TSPAN7,CLEC14A,LDB2,ADAMTS9,FLT1,PCAT19	vein endothelial cell	vein endothelial cell	CL:0002543	endothelial cell	Endothelial cells	endothelial cell	CL:0000115	endothelial cell	0.5
20	basic	Wilcoxon test	TS	Bladder	MS4A1,HLA-DQA1,CD79A,BANK1,TNFRSF13C,NAPSB,TNFRSF13B,STAG3,SPIB,BLK,CD22,CD19,PAX5,FCRL1,TLR10,SHISA8,LINC02397,FCRLA,LINC01781,LINC00926	b cell	B cell	CL:0000236	b cell	B cells	B cell	CL:0000236	b cell	1
20	basic	Wilcoxon test	TS	Bladder	JCHAIN,IGHA1,IGHA2,IGKC,MZB1,DERL3,IGLC3,SEC11C,IGHG1,FKBP11,CD79A,ISG20,SSR4,SPAG4,SPINK2,IGHG3,PRDX4,CD27,TNFRSF17,IGHG2	plasma cell	plasma cell	CL:0000786	b cell	Plasma cells	plasma cell	CL:0000786	b cell	1
20	basic	Wilcoxon test	TS	Bladder	AL139020.1,LILRA4,LINC00996,SCT,CLEC4C,PTCRA,FAM129C,PACSIN1,SLC32A1,AL357143.1,SHD,SLC12A3,AC007381.1,SLC35F3,AC097375.1,LRRC26,SMPD3,LINC01225,LAMP5,CUX2	plasmacytoid dendritic cell	plasmacytoid dendritic cell	CL:0000784	dendritic cell	Dendritic cells	dendritic cell	CL:0000451	dendritic cell	0.5
30	basic	Wilcoxon test	TS	Bladder	IL7R,CXCR4,IL32,CD3D,CD2,CD3E,KLRB1,CCL5,TRBC2,CD52,TRAC,LEPROTL1,CD69,LTB,CD7,CD3G,CYTIP,CD48,PTPRC,TRBC1,CNOT6L,ETS1,SPOCK2,BCL11B,ISG20,SYTL3,RORA,RUNX3,RGCC,ARL4C	t cell	T cell	CL:0000084	t/nk cell	T Helper Cells	helper T cell	CL:0000912	t/nk cell	0.5
30	basic	Wilcoxon test	TS	Bladder	CD163,AIF1,C1QA,IL1B,LYZ,C1QB,RNASE1,TYROBP,MS4A6A,FCER1G,S100A9,F13A1,CCL3,CD14,C5AR1,S100A8,HLA-DRA,C1QC,MS4A7,CXCL8,EREG,BCL2A1,CYBB,MRC1,PLEK,FCGR2A,CTSS,VSIG4,CXCL3,CD74	macrophage	macrophage	CL:0000235	macrophage/monocyte	Monocyte	monocyte	CL:0000576	macrophage/monocyte	0.5
30	basic	Wilcoxon test	TS	Bladder	PLAT,A2M,LUM,PDGFRA,COL3A1,PDPN,MFAP4,NR2F1,CCN1,F3,ADAMTS1,ITGA8,MEG3,HSD17B2,TRPA1,RARRES2,TCF21,PDLIM3,PITX1,CRISPLD2,COL1A1,TGM2,CALD1,DCN,ID3,CYGB,C1S,MMP2,COL1A2,TBX3	myofibroblast cell	myofibroblast cell	CL:0000186	myofibroblast cell	Endothelial Cells	endothelial cell	CL:0000115	endothelial cell	0
30	basic	Wilcoxon test	TS	Bladder	KRT19,S100P,CLDN4,DHRS2,PSCA,ELF3,SPINK1,TACSTD2,GPX2,KRT8,KRT18,KRT13,SNCG,KRT7,GDF15,SFN,KRT17,AGR2,AQP3,KLF5,FXYD3,CLDN7,SDC1,LCN2,IGFBP2,AKR1C2,FABP4,VSIG2,FABP5,S100A2	bladder urothelial cell	bladder urothelial cell	CL:1001428	epithelial cell	Urothelial Cells	urothelial cell	CL:0000731	epithelial cell	0.5
30	basic	Wilcoxon test	TS	Bladder	CLDN5,ADGRL4,CLEC14A,VWF,SOX17,FLT1,EMCN,PLVAP,ESAM,SOX18,PODXL,PCAT19,ADGRF5,CDH5,ECSCR,TM4SF18,TSPAN7,CYYR1,NOTCH4,TIE1,PTPRB,NRN1,DIPK2B,KANK3,MYCT1,FAM167B,ERG,ROBO4,GPIHBP1,DLL4	capillary endothelial cell	capillary endothelial cell	CL:0002144	endothelial cell	Endothelial Cells	endothelial cell	CL:0000115	endothelial cell	0.5
30	basic	Wilcoxon test	TS	Bladder	DES,ACTG2,MYH11,ACTC1,CNN1,SYNM,MYLK,PCP4,SMTN,SYNPO2,SORBS1,CARMN,PPP1R14A,PGM5-AS1,LMOD1,FILIP1,TNS1,PGM5,FBXO32,PPP1R12B,PRUNE2,RAMP1,SORBS2,NEXN,PDLIM7,PTGS1,LIMS2,FLNC,MSRB3,DMD	smooth muscle cell	smooth muscle cell	CL:0000192	muscle cell	Smooth Muscle Cells	smooth muscle cell	CL:0000192	muscle cell	1
30	basic	Wilcoxon test	TS	Bladder	PLA2G2A,IGFBP6,MGP,DCN,SFRP2,ADH1B,APOD,C1R,EFEMP1,GPX3,CCDC80,FBLN1,C3,SERPINF1,MFAP5,NNMT,C1S,COL1A2,CFD,PCOLCE2,GSN,OGN,LUM,SCARA5,COL6A2,CTSK,SERPING1,FBLN2,FSTL1,FBN1	fibroblast	fibroblast	CL:0000057	fibroblast	Fibroblast	fibroblast	CL:0000057	fibroblast	1
30	basic	Wilcoxon test	TS	Bladder	TAGLN,ACTA2,RGS5,MYH11,MYL9,AP002956.1,TPM2,PPP1R14A,SORBS2,CSRP2,MT1M,PLN,RERGL,CNN1,MYLK,CSRP1,TPM1,BCAM,SPARCL1,NOTCH3,ADIRF,LMOD1,ADAMTS1,MT1A,IGFBP7,CAV1,ID4,FLNA,RGS16,ACTG2	pericyte cell	pericyte	CL:0000669	pericyte	Smooth Muscle Cells	smooth muscle cell	CL:0000192	muscle cell	0
30	basic	Wilcoxon test	TS	Bladder	TPSB2,TPSAB1,CPA3,HPGDS,MS4A2,RHEX,IL1RL1,KIT,CD69,VWA5A,CTSG,ALOX5AP,HDC,ADCYAP1,GATA2,SLC18A2,LTC4S,RGS13,GPR65,DUSP6,FCER1G,SRGN,AL157895.1,BIRC3,CAPG,MAOB,RAC2,CALB2,HECW2-AS1,ARHGAP18	mast cell	mast cell	CL:0000097	granulocyte	Mast Cell	mast cell	CL:0000097	granulocyte	1
30	basic	Wilcoxon test	TS	Bladder	GZMB,GZMA,NKG7,GNLY,IL32,PRF1,CCL5,CD2,CD3D,CST7,CD7,TRBC2,KLRD1,CD3E,CD3G,IKZF3,GBP5,GPRIN3,GZMK,CTLA4,CD247,LCK,GZMM,SH2D1A,GZMH,MKI67,IL2RB,KLRC1,SAMD3,PYHIN1	nk cell	natural killer cell	CL:0000623	t/nk cell	Cytotoxic T Cell	cytotoxic T cell	CL:0000910	t/nk cell	0.5
30	basic	Wilcoxon test	TS	Bladder	CCL21,TFF3,CLDN5,MMRN1,ECSCR,KANK3,PCAT19,NTS,SCN3B,FLT4,PKHD1L1,ADGRG3,TIE1,CR381670.1,TBX1,RELN,SOX18,TM4SF18,MYCT1,SCGB1D2,CCL14,AC007998.3,STAB2,GPR182,TLL1,ADD3-AS1,LINC01985,LINC01558,MSMP,CLEC4M	endothelial cell of lymphatic vessel	endothelial cell of lymphatic vessel	CL:0002138	endothelial cell	Endothelial Cells	endothelial cell	CL:0000115	endothelial cell	0.5
30	basic	Wilcoxon test	TS	Bladder	ACKR1,AQP1,PLVAP,VWF,CLDN5,PECAM1,IFI27,TM4SF1,EMCN,ADGRL4,SELE,C2CD4B,RAMP3,ECSCR,TSPAN7,CLEC14A,LDB2,ADAMTS9,FLT1,PCAT19,JAM2,APOLD1,CAVIN2,CSF3,DIPK2B,LIFR,ZNF385D,LRRC32,CALCRL,EGFL7	vein endothelial cell	vein endothelial cell	CL:0002543	endothelial cell	Endothelial Cells	endothelial cell	CL:0000115	endothelial cell	0.5
30	basic	Wilcoxon test	TS	Bladder	MS4A1,HLA-DQA1,CD79A,BANK1,TNFRSF13C,NAPSB,TNFRSF13B,STAG3,SPIB,BLK,CD22,CD19,PAX5,FCRL1,TLR10,SHISA8,LINC02397,FCRLA,LINC01781,LINC00926,CD79B,LINC01857,CCR7,HLA-DQB1,LY9,IGHM,CXCR5,FAM30A,PARP15,VPREB3	b cell	B cell	CL:0000236	b cell	B Cell	B cell	CL:0000236	b cell	1
30	basic	Wilcoxon test	TS	Bladder	JCHAIN,IGHA1,IGHA2,IGKC,MZB1,DERL3,IGLC3,SEC11C,IGHG1,FKBP11,CD79A,ISG20,SSR4,SPAG4,SPINK2,IGHG3,PRDX4,CD27,TNFRSF17,IGHG2,SDF2L1,ANKRD28,FCRL5,HIST1H1C,TENT5C,POU2AF1,CYTIP,PIM2,IGHG4,HERPUD1	plasma cell	plasma cell	CL:0000786	b cell	Plasma Cell	plasma cell	CL:0000786	b cell	1
30	basic	Wilcoxon test	TS	Bladder	AL139020.1,LILRA4,LINC00996,SCT,CLEC4C,PTCRA,FAM129C,PACSIN1,SLC32A1,AL357143.1,SHD,SLC12A3,AC007381.1,SLC35F3,AC097375.1,LRRC26,SMPD3,LINC01225,LAMP5,CUX2,KCNG2,SPIB,PLD4,KCNK10,AL513493.1,KCNK17,MYBL2,NAPSB,AC023590.1,IGHM	plasmacytoid dendritic cell	plasmacytoid dendritic cell	CL:0000784	dendritic cell	Preamyloidogenic B Cell	NA	NA	b cell	0.5
10	basic	Wilcoxon test	TS	Blood	ALAS2,CA1,HBA1,AHSP,HBD,SNCA,HBA2,SLC25A39,HBB,HBM	erythrocyte	erythrocyte	CL:0000232	erythroid cell	Erythrocytes	erythrocyte	CL:0000232	erythroid cell	1
10	basic	Wilcoxon test	TS	Blood	IL7R,IL32,CD3D,TRAC,CD3E,CD3G,BCL11B,CD69,ETS1,TRBC2	cd4-positive, alpha-beta memory t cell	CD4-positive, alpha-beta memory T cell	CL:0000897	t/nk cell	T cells	T cell	CL:0000084	t/nk cell	0.5
10	basic	Wilcoxon test	TS	Blood	GNLY,KLRD1,NKG7,GZMA,CCL5,ARL4C,DUSP2,CD7,CTSW,HIST1H1E	cd8-positive, alpha-beta cytokine secreting effector t cell	CD8-positive, alpha-beta cytokine secreting effector T cell	CL:0000908	t/nk cell	Natural Killer Cells	natural killer cell	CL:0000623	t/nk cell	0.5
10	basic	Wilcoxon test	TS	Blood	VCAN,THBS1,KCTD12,CST3,LYZ,RNASE2,CD163,LTA4H,FCN1,GASK1B	classical monocyte	classical monocyte	CL:0000860	macrophage/monocyte	Monocytes	monocyte	CL:0000576	macrophage/monocyte	0.5
10	basic	Wilcoxon test	TS	Blood	S100P,FCGR3B,BASP1,CD177,ALPL,MMP9,CXCR2,NAMPT,VNN2,CMTM2	neutrophil	neutrophil	CL:0000775	granulocyte	Neutrophils	neutrophil	CL:0000775	granulocyte	1
10	basic	Wilcoxon test	TS	Blood	IGHM,CD79A,IGHD,AL139020.1,MS4A1,CD79B,LINC00926,HLA-DRA,TNFRSF13C,HLA-DPB1	naive b cell	naive B cell	CL:0000788	b cell	B cells	B cell	CL:0000236	b cell	0.5
10	basic	Wilcoxon test	TS	Blood	GNLY,KLRD1,NKG7,PRF1,GZMA,GZMB,FGFBP2,CTSW,CD7,KLRF1	nk cell	natural killer cell	CL:0000623	t/nk cell	Natural Killer Cells	natural killer cell	CL:0000623	t/nk cell	1
10	basic	Wilcoxon test	TS	Blood	CD79A,MS4A1,BANK1,HLA-DPB1,IGHM,CD79B,HLA-DRA,HLA-DPA1,TNFRSF13C,CD74	memory b cell	memory B cell	CL:0000787	b cell	B cells	B cell	CL:0000236	b cell	0.5
10	basic	Wilcoxon test	TS	Blood	GNLY,KLRD1,NKG7,GZMA,DUSP2,GZMB,ARL4C,PRF1,CD7,KLRB1	type i nk t cell	type I NK T cell	CL:0000921	t/nk cell	Natural Killer Cells	natural killer cell	CL:0000623	t/nk cell	0.5
10	basic	Wilcoxon test	TS	Blood	AVP,SPINK2,CRHBP,AC011139.1,NPR3,DPPA4,CD34,CLEC9A,MYCT1,LINC02573	cd141-positive myeloid dendritic cell	CD141-positive myeloid dendritic cell	CL:0002394	dendritic cell	Hematopoietic progenitor cells	hematopoietic multipotent progenitor cell	CL:0000837	progenitor cell	0
10	basic	Wilcoxon test	TS	Blood	IL32,CCL5,CD3D,IL7R,GZMA,CD3G,CD3E,TRAC,CD2,CD8A	cd8-positive, alpha-beta t cell	CD8-positive, alpha-beta T cell	CL:0000625	t/nk cell	Cytotoxic T cells	cytotoxic T cell	CL:0000910	t/nk cell	0.5
10	basic	Wilcoxon test	TS	Blood	JCHAIN,MZB1,SEC11C,HSP90B1,FKBP11,TNFRSF17,SDF2L1,ITM2C,LMAN1,DERL3	plasma cell	plasma cell	CL:0000786	b cell	Plasma cells	plasma cell	CL:0000786	b cell	1
10	basic	Wilcoxon test	TS	Blood	AC007216.3,CCR7,CD3E,CCDC141,SOCS1,LINC01215,TNRC6C,TXK,CCDC102B,GATA3	t cell	T cell	CL:0000084	t/nk cell	T cells	T cell	CL:0000084	t/nk cell	1
10	basic	Wilcoxon test	TS	Blood	PF4,GP9,CAVIN2,GNG11,ITGA2B,CMTM5,TREML1,MYL9,MPIG6B,PDLIM1	platelet	platelet	CL:0000233	platelet	Platelets	platelet	CL:0000233	platelet	1
10	basic	Wilcoxon test	TS	Blood	IL7R,CCR7,BCL11B,TCF7,CD3E,PRKCQ-AS1,CD3D,CD3G,LEF1,TRAC	naive thymus-derived cd4-positive, alpha-beta t cell	naive thymus-derived CD4-positive, alpha-beta T cell	CL:0000895	t/nk cell	T cells	T cell	CL:0000084	t/nk cell	0.5
10	basic	Wilcoxon test	TS	Blood	UMODL1-AS1,LINC02139,AL158212.2,VMO1,ZNF229,ACKR3,CKB,SLC46A1,CDKN1C,KCNMA1	non-classical monocyte	non-classical monocyte	CL:0000875	macrophage/monocyte	Endothelial cells	endothelial cell	CL:0000115	endothelial cell	0
10	basic	Wilcoxon test	TS	Blood	PRSS57,LAPTM4B,AVP,SPINK2,EGFL7,MYB,CRHBP,CYTL1,SOCS2,FAM30A	hematopoietic stem cell	hematopoietic stem cell	CL:0000037	stem cell	Endothelial cells	endothelial cell	CL:0000115	endothelial cell	0
10	basic	Wilcoxon test	TS	Blood	ACY3,SPINK2,RASD1,DIPK1C,SYT2,NYNRIN,KIF17,PTPRD,KCNK17,SHD	plasmacytoid dendritic cell	plasmacytoid dendritic cell	CL:0000784	dendritic cell	Neurons	neuron	CL:0000540	neuron	0
10	basic	Wilcoxon test	TS	Blood	PRSS57,CPA3,GATA2,CYTL1,DPPA4,PNMT,CNRIP1,FCER1A,NPR3,AVP	basophil	basophil	CL:0000767	granulocyte	Basophils	mature basophil	CL:0000043	granulocyte	1
10	basic	Wilcoxon test	TS	Blood	IL7R,IL32,TRAC,CD3D,CD3G,LDHB,CD3E,LTB,PRKCQ-AS1,GIMAP7	cd4-positive, alpha-beta t cell	CD4-positive, alpha-beta T cell	CL:0000624	t/nk cell	T cells	T cell	CL:0000084	t/nk cell	0.5
10	basic	Wilcoxon test	TS	Blood	MTND1P23,AC020656.1,VCAN,LYZ,AIF1,LGALS1,MS4A6A,CST3,ANXA2,NPC2	monocyte	monocyte	CL:0000576	macrophage/monocyte	Macrophages	macrophage	CL:0000235	macrophage/monocyte	0.5
10	basic	Wilcoxon test	TS	Blood	TBC1D27P,GPRC5D,CAV1,CNKSR1,CHPF,AP002852.1,HRASLS2,BMP8B,MIR193BHG,AC092068.2	plasmablast	plasmablast	CL:0000980	b cell	Not applicable/ Unknown	NA	NA	NA	0
10	basic	Wilcoxon test	TS	Blood	SNORD115-31,MIR520E,RNU6-1028P,MIR508,RF00401-1,RPL23AP36,RPL32P31,AC009262.1,AC105402.1,AC243428.1	cd24 neutrophil	NA	NA	granulocyte	Not applicable/ Unknown	NA	NA	NA	0
10	basic	Wilcoxon test	TS	Blood	FTH1P20,AL512646.1,FTH1P7,FTH1P23,PLIN5,AC023886.2,CSF3R,RPS12,ALPL,RPLP1	nampt neutrophil	NA	NA	granulocyte	Neutrophils	neutrophil	CL:0000775	granulocyte	0.5
10	basic	Wilcoxon test	TS	Blood	CPA3,TPSAB1,ADCYAP1,AC055874.1,SHANK3,KLRG2,AMHR2,DPY19L1P2,FREM1,CLGN	myeloid progenitor	common myeloid progenitor	CL:0000049	progenitor cell	Mast cells	mast cell	CL:0000097	granulocyte	0
10	basic	Wilcoxon test	TS	Blood	NME2,GABARAP,ALDOA,ATP6V0C,AL138963.3,TNFSF13,AL662899.2,OVCA2,IFI30,CFP	macrophage	macrophage	CL:0000235	macrophage/monocyte	B cells	B cell	CL:0000236	b cell	0.5
20	basic	Wilcoxon test	TS	Blood	ALAS2,CA1,HBA1,AHSP,HBD,SNCA,HBA2,SLC25A39,HBB,HBM,GLRX5,GMPR,BPGM,TRIM58,FAM210B,GYPC,SELENBP1,GSPT1,DMTN,STRADB	erythrocyte	erythrocyte	CL:0000232	erythroid cell	Erythrocytes	erythrocyte	CL:0000232	erythroid cell	1
20	basic	Wilcoxon test	TS	Blood	IL7R,IL32,CD3D,TRAC,CD3E,CD3G,BCL11B,CD69,ETS1,TRBC2,PCED1B-AS1,SPOCK2,CD2,TCF7,LDHB,RCAN3,LEF1,GAS5,PIK3IP1,BCL2	cd4-positive, alpha-beta memory t cell	CD4-positive, alpha-beta memory T cell	CL:0000897	t/nk cell	T cells	T cell	CL:0000084	t/nk cell	0.5
20	basic	Wilcoxon test	TS	Blood	GNLY,KLRD1,NKG7,GZMA,CCL5,ARL4C,DUSP2,CD7,CTSW,HIST1H1E,PRF1,CD69,AREG,GZMB,HIST1H1D,KLRF1,CD3E,HOPX,JUN,KLRB1	cd8-positive, alpha-beta cytokine secreting effector t cell	CD8-positive, alpha-beta cytokine secreting effector T cell	CL:0000908	t/nk cell	Natural Killer cells	natural killer cell	CL:0000623	t/nk cell	0.5
20	basic	Wilcoxon test	TS	Blood	VCAN,THBS1,KCTD12,CST3,LYZ,RNASE2,CD163,LTA4H,FCN1,GASK1B,CYBB,MPEG1,MAFB,FGL2,ALDH2,CCDC88A,MARCH1,METTL7A,AHNAK,LGALS1	classical monocyte	classical monocyte	CL:0000860	macrophage/monocyte	Monocytes	monocyte	CL:0000576	macrophage/monocyte	0.5
20	basic	Wilcoxon test	TS	Blood	S100P,FCGR3B,BASP1,CD177,ALPL,MMP9,CXCR2,NAMPT,VNN2,CMTM2,ANXA3,IL1R2,BCL2A1,CYSTM1,MGAM,PROK2,AQP9,ARG1,PYGL,CSF3R	neutrophil	neutrophil	CL:0000775	granulocyte	Neutrophils	neutrophil	CL:0000775	granulocyte	1
20	basic	Wilcoxon test	TS	Blood	IGHM,CD79A,IGHD,AL139020.1,MS4A1,CD79B,LINC00926,HLA-DRA,TNFRSF13C,HLA-DPB1,BANK1,HLA-DPA1,CD74,IGKC,P2RX5,RALGPS2,FCRL1,AFF3,BCL11A,HLA-DRB1	naive b cell	naive B cell	CL:0000788	b cell	B cells	B cell	CL:0000236	b cell	0.5
20	basic	Wilcoxon test	TS	Blood	GNLY,KLRD1,NKG7,PRF1,GZMA,GZMB,FGFBP2,CTSW,CD7,KLRF1,CCL5,ARL4C,KLRB1,CD247,CLIC3,HOPX,SPON2,CCL4,GZMM,DUSP2	nk cell	natural killer cell	CL:0000623	t/nk cell	Natural Killer cells	natural killer cell	CL:0000623	t/nk cell	1
20	basic	Wilcoxon test	TS	Blood	CD79A,MS4A1,BANK1,HLA-DPB1,IGHM,CD79B,HLA-DRA,HLA-DPA1,TNFRSF13C,CD74,RALGPS2,BLK,HLA-DRB1,P2RX5,HLA-DQB1,LINC00926,LTB,CD52,FCMR,CD22	memory b cell	memory B cell	CL:0000787	b cell	B cells	B cell	CL:0000236	b cell	0.5
20	basic	Wilcoxon test	TS	Blood	GNLY,KLRD1,NKG7,GZMA,DUSP2,GZMB,ARL4C,PRF1,CD7,KLRB1,CTSW,AREG,CD69,KLRF1,HOPX,CD247,FGFBP2,CLIC3,NCR1,GZMM	type i nk t cell	type I NK T cell	CL:0000921	t/nk cell	Natural Killer cells	natural killer cell	CL:0000623	t/nk cell	0.5
20	basic	Wilcoxon test	TS	Blood	AVP,SPINK2,CRHBP,AC011139.1,NPR3,DPPA4,CD34,CLEC9A,MYCT1,LINC02573,PRKG2,BAALC,ADGRG6,PROM1,BSPRY,KIT,AC026369.3,C3orf80,AJ009632.2,MYCN	cd141-positive myeloid dendritic cell	CD141-positive myeloid dendritic cell	CL:0002394	dendritic cell	Hematopoietic stem cells	hematopoietic stem cell	CL:0000037	stem cell	0
20	basic	Wilcoxon test	TS	Blood	IL32,CCL5,CD3D,IL7R,GZMA,CD3G,CD3E,TRAC,CD2,CD8A,GNLY,TRBC2,CD8B,GZMH,LYAR,PCED1B-AS1,NKG7,ARL4C,KLRD1,FGFBP2	cd8-positive, alpha-beta t cell	CD8-positive, alpha-beta T cell	CL:0000625	t/nk cell	Cytotoxic T cells	cytotoxic T cell	CL:0000910	t/nk cell	0.5
20	basic	Wilcoxon test	TS	Blood	JCHAIN,MZB1,SEC11C,HSP90B1,FKBP11,TNFRSF17,SDF2L1,ITM2C,LMAN1,DERL3,IGHG1,PDIA4,MYDGF,XBP1,MANF,CALR,PDIA6,IGHA2,TXNDC5,POU2AF1	plasma cell	plasma cell	CL:0000786	b cell	Plasma cells	plasma cell	CL:0000786	b cell	1
20	basic	Wilcoxon test	TS	Blood	AC007216.3,CCR7,CD3E,CCDC141,SOCS1,LINC01215,TNRC6C,TXK,CCDC102B,GATA3,CPLANE1,HIST1H1E,HIST1H1D,CD69,HIST1H2AK,TC2N,ZBED4,DYRK2,HIPK1-AS1,RGS1	t cell	T cell	CL:0000084	t/nk cell	Helper T cells	helper T cell	CL:0000912	t/nk cell	0.5
20	basic	Wilcoxon test	TS	Blood	PF4,GP9,CAVIN2,GNG11,ITGA2B,CMTM5,TREML1,MYL9,MPIG6B,PDLIM1,CD9,ACRBP,PTCRA,TMEM40,PTGS1,BEX3,PF4V1,CLEC1B,RAB27B,NEXN	platelet	platelet	CL:0000233	platelet	Platelets	platelet	CL:0000233	platelet	1
20	basic	Wilcoxon test	TS	Blood	IL7R,CCR7,BCL11B,TCF7,CD3E,PRKCQ-AS1,CD3D,CD3G,LEF1,TRAC,RCAN3,MAL,CAMK4,OXNAD1,TRAT1,ITK,TSHZ2,TRABD2A,FBXO32,ANK3	naive thymus-derived cd4-positive, alpha-beta t cell	naive thymus-derived CD4-positive, alpha-beta T cell	CL:0000895	t/nk cell	Helper T cells	helper T cell	CL:0000912	t/nk cell	0.5
20	basic	Wilcoxon test	TS	Blood	UMODL1-AS1,LINC02139,AL158212.2,VMO1,ZNF229,ACKR3,CKB,SLC46A1,CDKN1C,KCNMA1,FMNL2,AC132192.1,QPRT,CXCR2P1,GPLD1,FOLR2,RTN1,PLK2,RAB39A,HLA-DRB6	non-classical monocyte	non-classical monocyte	CL:0000875	macrophage/monocyte	Macrophages	macrophage	CL:0000235	macrophage/monocyte	0.5
20	basic	Wilcoxon test	TS	Blood	PRSS57,LAPTM4B,AVP,SPINK2,EGFL7,MYB,CRHBP,CYTL1,SOCS2,FAM30A,SMIM24,GATA2,DPPA4,GUCY1A1,CD34,MSRB3,CPA3,NPR3,ST8SIA6,DIPK1B	hematopoietic stem cell	hematopoietic stem cell	CL:0000037	stem cell	Mast cells	mast cell	CL:0000097	granulocyte	0
20	basic	Wilcoxon test	TS	Blood	ACY3,SPINK2,RASD1,DIPK1C,SYT2,NYNRIN,KIF17,PTPRD,KCNK17,SHD,SLC4A3,PTH1R,LPAR3,BEND6,AC125603.1,NPTX2,CRISPLD1,SPP1,CLNK,AL591845.1	plasmacytoid dendritic cell	plasmacytoid dendritic cell	CL:0000784	dendritic cell	Neurons	neuron	CL:0000540	neuron	0
20	basic	Wilcoxon test	TS	Blood	PRSS57,CPA3,GATA2,CYTL1,DPPA4,PNMT,CNRIP1,FCER1A,NPR3,AVP,LINC02573,CAVIN1,MED12L,CD34,MYCT1,TIMP3,RHEX,CRYGD,CPXM1,FAM124B	basophil	basophil	CL:0000767	granulocyte	Mast cells	mast cell	CL:0000097	granulocyte	0.5
20	basic	Wilcoxon test	TS	Blood	IL7R,IL32,TRAC,CD3D,CD3G,LDHB,CD3E,LTB,PRKCQ-AS1,GIMAP7,BCL11B,TRBC2,TCF7,PCED1B-AS1,CCR7,LCK,NPM1,NOSIP,GAS5,LEF1	cd4-positive, alpha-beta t cell	CD4-positive, alpha-beta T cell	CL:0000624	t/nk cell	T cells	T cell	CL:0000084	t/nk cell	0.5
20	basic	Wilcoxon test	TS	Blood	MTND1P23,AC020656.1,VCAN,LYZ,AIF1,LGALS1,MS4A6A,CST3,ANXA2,NPC2,CTSB,S100A10,FCN1,MTCO1P12,CPVL,FGL2,SULT1A1,HMOX1,RNASE1,CYBB	monocyte	monocyte	CL:0000576	macrophage/monocyte	Monocytes	monocyte	CL:0000576	macrophage/monocyte	1
20	basic	Wilcoxon test	TS	Blood	TBC1D27P,GPRC5D,CAV1,CNKSR1,CHPF,AP002852.1,HRASLS2,BMP8B,MIR193BHG,AC092068.2,TXNDC5,SSPN,PYCR1,DERL3,IGKV1D-43,AC012236.1,TNFRSF17,NUGGC,PSAT1,MACROD1	plasmablast	plasmablast	CL:0000980	b cell	Plasma cells	plasma cell	CL:0000786	b cell	0.5
20	basic	Wilcoxon test	TS	Blood	SNORD115-31,MIR520E,RNU6-1028P,MIR508,RF00401-1,RPL23AP36,RPL32P31,AC009262.1,AC105402.1,AC243428.1,BSNDP1,AL160413.1,HMGN2P11,AC113386.1,AC011611.2,HES3,AL162574.3,AL357558.2,AC104619.2,MTND2P7	cd24 neutrophil	NA	NA	granulocyte	Neurons	neuron	CL:0000540	neuron	0
20	basic	Wilcoxon test	TS	Blood	FTH1P20,AL512646.1,FTH1P7,FTH1P23,PLIN5,AC023886.2,CSF3R,RPS12,ALPL,RPLP1,RPLP2,IFITM2,MT-ND4,RPS15,RPL28,RPL41,RPS11,TPT1,FTH1P8,UBB	nampt neutrophil	NA	NA	granulocyte	Neutrophils	neutrophil	CL:0000775	granulocyte	0.5
20	basic	Wilcoxon test	TS	Blood	CPA3,TPSAB1,ADCYAP1,AC055874.1,SHANK3,KLRG2,AMHR2,DPY19L1P2,FREM1,CLGN,C19orf81,AC073487.1,HPGDS,CD34,LINC01835,IGSF10,FERMT1,APOC1,IGLL1,FAM178B	myeloid progenitor	common myeloid progenitor	CL:0000049	progenitor cell	Mast cells	mast cell	CL:0000097	granulocyte	0
20	basic	Wilcoxon test	TS	Blood	NME2,GABARAP,ALDOA,ATP6V0C,AL138963.3,TNFSF13,AL662899.2,OVCA2,IFI30,CFP,RPS26,TMSB10,STAB1,HMOX1,CST3,AL591846.1,IFITM3,GSTM1,CTSB,RPS2P5	macrophage	macrophage	CL:0000235	macrophage/monocyte	Macrophages	macrophage	CL:0000235	macrophage/monocyte	1
30	basic	Wilcoxon test	TS	Blood	ALAS2,CA1,HBA1,AHSP,HBD,SNCA,HBA2,SLC25A39,HBB,HBM,GLRX5,GMPR,BPGM,TRIM58,FAM210B,GYPC,SELENBP1,GSPT1,DMTN,STRADB,HBQ1,PDZK1IP1,MXI1,YBX3,BCL2L1,DCAF12,BNIP3L,UBB,SLC25A37,RBM38	erythrocyte	erythrocyte	CL:0000232	erythroid cell	Erythrocytes	erythrocyte	CL:0000232	erythroid cell	1
30	basic	Wilcoxon test	TS	Blood	IL7R,IL32,CD3D,TRAC,CD3E,CD3G,BCL11B,CD69,ETS1,TRBC2,PCED1B-AS1,SPOCK2,CD2,TCF7,LDHB,RCAN3,LEF1,GAS5,PIK3IP1,BCL2,ARL4C,ARID5B,PRKCQ-AS1,LEPROTL1,TRAT1,NPM1,PRDM1,LCK,ITK,TRBC1	cd4-positive, alpha-beta memory t cell	CD4-positive, alpha-beta memory T cell	CL:0000897	t/nk cell	T cells	T cell	CL:0000084	t/nk cell	0.5
30	basic	Wilcoxon test	TS	Blood	GNLY,KLRD1,NKG7,GZMA,CCL5,ARL4C,DUSP2,CD7,CTSW,HIST1H1E,PRF1,CD69,AREG,GZMB,HIST1H1D,KLRF1,CD3E,HOPX,JUN,KLRB1,CMC1,FGFBP2,GZMM,CD247,ETS1,CCL4,CLIC3,IL2RB,RUNX3,SAMD3	cd8-positive, alpha-beta cytokine secreting effector t cell	CD8-positive, alpha-beta cytokine secreting effector T cell	CL:0000908	t/nk cell	NK cells	natural killer cell	CL:0000623	t/nk cell	0.5
30	basic	Wilcoxon test	TS	Blood	VCAN,THBS1,KCTD12,CST3,LYZ,RNASE2,CD163,LTA4H,FCN1,GASK1B,CYBB,MPEG1,MAFB,FGL2,ALDH2,CCDC88A,MARCH1,METTL7A,AHNAK,LGALS1,MS4A6A,CTSS,AIF1,ANXA2,PLBD1,GRN,CES1,AHR,CTSB,ZEB2	classical monocyte	classical monocyte	CL:0000860	macrophage/monocyte	Macrophages	macrophage	CL:0000235	macrophage/monocyte	0.5
30	basic	Wilcoxon test	TS	Blood	S100P,FCGR3B,BASP1,CD177,ALPL,MMP9,CXCR2,NAMPT,VNN2,CMTM2,ANXA3,IL1R2,BCL2A1,CYSTM1,MGAM,PROK2,AQP9,ARG1,PYGL,CSF3R,MMP25,ACSL1,ALOX5AP,GCA,FAM129A,MME,BCL6,FPR1,S100A12,MXD1	neutrophil	neutrophil	CL:0000775	granulocyte	Neutrophils	neutrophil	CL:0000775	granulocyte	1
30	basic	Wilcoxon test	TS	Blood	IGHM,CD79A,IGHD,AL139020.1,MS4A1,CD79B,LINC00926,HLA-DRA,TNFRSF13C,HLA-DPB1,BANK1,HLA-DPA1,CD74,IGKC,P2RX5,RALGPS2,FCRL1,AFF3,BCL11A,HLA-DRB1,FCMR,FCER2,IRF8,HLA-DQB1,CD22,CD52,IGLC2,CXCR4,STAG3,HLA-DQA1	naive b cell	naive B cell	CL:0000788	b cell	B cells	B cell	CL:0000236	b cell	0.5
30	basic	Wilcoxon test	TS	Blood	GNLY,KLRD1,NKG7,PRF1,GZMA,GZMB,FGFBP2,CTSW,CD7,KLRF1,CCL5,ARL4C,KLRB1,CD247,CLIC3,HOPX,SPON2,CCL4,GZMM,DUSP2,AREG,IL2RB,CMC1,RUNX3,ETS1,TXK,PYHIN1,SAMD3,CST7,CD69	nk cell	natural killer cell	CL:0000623	t/nk cell	NK cells	natural killer cell	CL:0000623	t/nk cell	1
30	basic	Wilcoxon test	TS	Blood	CD79A,MS4A1,BANK1,HLA-DPB1,IGHM,CD79B,HLA-DRA,HLA-DPA1,TNFRSF13C,CD74,RALGPS2,BLK,HLA-DRB1,P2RX5,HLA-DQB1,LINC00926,LTB,CD52,FCMR,CD22,HLA-DQA1,BCL11A,GPR183,IGHD,IGHG1,IRF8,SPIB,HLA-DMA,HLA-DMB,VPREB3	memory b cell	memory B cell	CL:0000787	b cell	B cells	B cell	CL:0000236	b cell	0.5
30	basic	Wilcoxon test	TS	Blood	GNLY,KLRD1,NKG7,GZMA,DUSP2,GZMB,ARL4C,PRF1,CD7,KLRB1,CTSW,AREG,CD69,KLRF1,HOPX,CD247,FGFBP2,CLIC3,NCR1,GZMM,IL2RB,CD3E,CCL4,SPON2,TXK,RUNX3,MATK,SAMD3,PYHIN1,PTGDR	type i nk t cell	type I NK T cell	CL:0000921	t/nk cell	NK cells	natural killer cell	CL:0000623	t/nk cell	0.5
30	basic	Wilcoxon test	TS	Blood	AVP,SPINK2,CRHBP,AC011139.1,NPR3,DPPA4,CD34,CLEC9A,MYCT1,LINC02573,PRKG2,BAALC,ADGRG6,PROM1,BSPRY,KIT,AC026369.3,C3orf80,AJ009632.2,MYCN,CRYGD,IGSF10,HOXB-AS3,RBPMS,HOXA7,CPXM1,CHRM3,MMP7,CAVIN1,MECOM	cd141-positive myeloid dendritic cell	CD141-positive myeloid dendritic cell	CL:0002394	dendritic cell	Hematopoietic stem cells	hematopoietic stem cell	CL:0000037	stem cell	0
30	basic	Wilcoxon test	TS	Blood	IL32,CCL5,CD3D,IL7R,GZMA,CD3G,CD3E,TRAC,CD2,CD8A,GNLY,TRBC2,CD8B,GZMH,LYAR,PCED1B-AS1,NKG7,ARL4C,KLRD1,FGFBP2,LCK,KLRG1,GZMB,CD52,BCL11B,PRF1,CCL4,ETS1,HOPX,GIMAP7	cd8-positive, alpha-beta t cell	CD8-positive, alpha-beta T cell	CL:0000625	t/nk cell	Cytotoxic T cells	cytotoxic T cell	CL:0000910	t/nk cell	0.5
30	basic	Wilcoxon test	TS	Blood	JCHAIN,MZB1,SEC11C,HSP90B1,FKBP11,TNFRSF17,SDF2L1,ITM2C,LMAN1,DERL3,IGHG1,PDIA4,MYDGF,XBP1,MANF,CALR,PDIA6,IGHA2,TXNDC5,POU2AF1,SSR3,SPCS2,SRM,DANCR,AQP3,CRELD2,IGHG3,PRDX4,PIM2,CD27	plasma cell	plasma cell	CL:0000786	b cell	Plasma cells	plasma cell	CL:0000786	b cell	1
30	basic	Wilcoxon test	TS	Blood	AC007216.3,CCR7,CD3E,CCDC141,SOCS1,LINC01215,TNRC6C,TXK,CCDC102B,GATA3,CPLANE1,HIST1H1E,HIST1H1D,CD69,HIST1H2AK,TC2N,ZBED4,DYRK2,HIPK1-AS1,RGS1,ETS1,TSPYL2,BCL11B,PATJ,AREG,IL7R,AC005261.5,TRBC1,AC037198.1,ZBTB10	t cell	T cell	CL:0000084	t/nk cell	T cells	T cell	CL:0000084	t/nk cell	1
30	basic	Wilcoxon test	TS	Blood	PF4,GP9,CAVIN2,GNG11,ITGA2B,CMTM5,TREML1,MYL9,MPIG6B,PDLIM1,CD9,ACRBP,PTCRA,TMEM40,PTGS1,BEX3,PF4V1,CLEC1B,RAB27B,NEXN,ITGB3,ESAM,CTTN,MYLK,MMRN1,MGLL,AP003068.2,LGALSL,SH3BGRL2,LTBP1	platelet	platelet	CL:0000233	platelet	Platelets	platelet	CL:0000233	platelet	1
30	basic	Wilcoxon test	TS	Blood	IL7R,CCR7,BCL11B,TCF7,CD3E,PRKCQ-AS1,CD3D,CD3G,LEF1,TRAC,RCAN3,MAL,CAMK4,OXNAD1,TRAT1,ITK,TSHZ2,TRABD2A,FBXO32,ANK3,INPP4B,TNFSF8,RNF157,ADTRP,LINC01550,SPOCK2,LINC00402,PRKCA,BCL2,CHRM3-AS2	naive thymus-derived cd4-positive, alpha-beta t cell	naive thymus-derived CD4-positive, alpha-beta T cell	CL:0000895	t/nk cell	T cells	T cell	CL:0000084	t/nk cell	0.5
30	basic	Wilcoxon test	TS	Blood	UMODL1-AS1,LINC02139,AL158212.2,VMO1,ZNF229,ACKR3,CKB,SLC46A1,CDKN1C,KCNMA1,FMNL2,AC132192.1,QPRT,CXCR2P1,GPLD1,FOLR2,RTN1,PLK2,RAB39A,HLA-DRB6,RMI2,AC022413.1,TCF7L2,TAGLN,USP18,DET1,PPM1N,RPL32P1,MSR1,REC8	non-classical monocyte	non-classical monocyte	CL:0000875	macrophage/monocyte	Monocytes	monocyte	CL:0000576	macrophage/monocyte	0.5
30	basic	Wilcoxon test	TS	Blood	PRSS57,LAPTM4B,AVP,SPINK2,EGFL7,MYB,CRHBP,CYTL1,SOCS2,FAM30A,SMIM24,GATA2,DPPA4,GUCY1A1,CD34,MSRB3,CPA3,NPR3,ST8SIA6,DIPK1B,PNMT,MAP7,AL157895.1,FCER1A,MYCT1,LINC02573,KIT,ZNF385D,IGLL1,MED12L	hematopoietic stem cell	hematopoietic stem cell	CL:0000037	stem cell	Hematopoietic stem cells	hematopoietic stem cell	CL:0000037	stem cell	1
30	basic	Wilcoxon test	TS	Blood	ACY3,SPINK2,RASD1,DIPK1C,SYT2,NYNRIN,KIF17,PTPRD,KCNK17,SHD,SLC4A3,PTH1R,LPAR3,BEND6,AC125603.1,NPTX2,CRISPLD1,SPP1,CLNK,AL591845.1,PALD1,C1QTNF4,KIT,TDRKH-AS1,CLIC5,NEGR1,NEURL1B,MPPED2,PLD4,SH3D21	plasmacytoid dendritic cell	plasmacytoid dendritic cell	CL:0000784	dendritic cell	Neurons	neuron	CL:0000540	neuron	0
30	basic	Wilcoxon test	TS	Blood	PRSS57,CPA3,GATA2,CYTL1,DPPA4,PNMT,CNRIP1,FCER1A,NPR3,AVP,LINC02573,CAVIN1,MED12L,CD34,MYCT1,TIMP3,RHEX,CRYGD,CPXM1,FAM124B,IGLL1,GSTM5,HPGDS,ZNF521,IGSF10,ZNF711,KIT,GCSAML,AC002454.1,PRKG2	basophil	basophil	CL:0000767	granulocyte	Mast cells	mast cell	CL:0000097	granulocyte	0.5
30	basic	Wilcoxon test	TS	Blood	IL7R,IL32,TRAC,CD3D,CD3G,LDHB,CD3E,LTB,PRKCQ-AS1,GIMAP7,BCL11B,TRBC2,TCF7,PCED1B-AS1,CCR7,LCK,NPM1,NOSIP,GAS5,LEF1,TRAT1,CD2,CD52,CD27,MAL,TRBC1,RPL9P9,NOP53,EVL,SARAF	cd4-positive, alpha-beta t cell	CD4-positive, alpha-beta T cell	CL:0000624	t/nk cell	T cells	T cell	CL:0000084	t/nk cell	0.5
30	basic	Wilcoxon test	TS	Blood	MTND1P23,AC020656.1,VCAN,LYZ,AIF1,LGALS1,MS4A6A,CST3,ANXA2,NPC2,CTSB,S100A10,FCN1,MTCO1P12,CPVL,FGL2,SULT1A1,HMOX1,RNASE1,CYBB,HLA-DRA,TYMP,AL450405.1,CD163,CD300E,MAFB,LGALS3,MPEG1,MT2A,CD14	monocyte	monocyte	CL:0000576	macrophage/monocyte	Monocytes	monocyte	CL:0000576	macrophage/monocyte	1
30	basic	Wilcoxon test	TS	Blood	TBC1D27P,GPRC5D,CAV1,CNKSR1,CHPF,AP002852.1,HRASLS2,BMP8B,MIR193BHG,AC092068.2,TXNDC5,SSPN,PYCR1,DERL3,IGKV1D-43,AC012236.1,TNFRSF17,NUGGC,PSAT1,MACROD1,NPIPB6,CEP128,CEND1,DENND5B,MYO1D,ELOCP28,ZBTB32,IFNG-AS1,TNFRSF13B,KIFC1	plasmablast	plasmablast	CL:0000980	b cell	Plasma cells	plasma cell	CL:0000786	b cell	0.5
30	basic	Wilcoxon test	TS	Blood	SNORD115-31,MIR520E,RNU6-1028P,MIR508,RF00401-1,RPL23AP36,RPL32P31,AC009262.1,AC105402.1,AC243428.1,BSNDP1,AL160413.1,HMGN2P11,AC113386.1,AC011611.2,HES3,AL162574.3,AL357558.2,AC104619.2,MTND2P7,LINC02409,MTHFD2P7,LINC02116,KRT17P3,OR4A6P,AP003390.2,FTLP4,AC023442.3,AC010267.1,AC103409.1	cd24 neutrophil	NA	NA	granulocyte	Small RNAs	NA	NA	NA	0
30	basic	Wilcoxon test	TS	Blood	FTH1P20,AL512646.1,FTH1P7,FTH1P23,PLIN5,AC023886.2,CSF3R,RPS12,ALPL,RPLP1,RPLP2,IFITM2,MT-ND4,RPS15,RPL28,RPL41,RPS11,TPT1,FTH1P8,UBB,UBA52,MT-CO1,MT-CO2,BASP1,MT-ND1,RPS14,RPS3A,RPS8,MT-ND3,RPL37	nampt neutrophil	NA	NA	granulocyte	Neutrophils	neutrophil	CL:0000775	granulocyte	0.5
30	basic	Wilcoxon test	TS	Blood	CPA3,TPSAB1,ADCYAP1,AC055874.1,SHANK3,KLRG2,AMHR2,DPY19L1P2,FREM1,CLGN,C19orf81,AC073487.1,HPGDS,CD34,LINC01835,IGSF10,FERMT1,APOC1,IGLL1,FAM178B,AC093677.2,SLC8A3,HOXA10-AS,PROM1,SMPDL3B,CNRIP1,TMEM231,HMGA2,CPXM1,DIRAS1	myeloid progenitor	common myeloid progenitor	CL:0000049	progenitor cell	Mast cells	mast cell	CL:0000097	granulocyte	0
30	basic	Wilcoxon test	TS	Blood	NME2,GABARAP,ALDOA,ATP6V0C,AL138963.3,TNFSF13,AL662899.2,OVCA2,IFI30,CFP,RPS26,TMSB10,STAB1,HMOX1,CST3,AL591846.1,IFITM3,GSTM1,CTSB,RPS2P5,PSAP,CD300H,FTL,COL6A3,SH3BGRL3,CD74,S100A10,AL365357.1,AL133415.1,GSTP1	macrophage	macrophage	CL:0000235	macrophage/monocyte	Monocytes	monocyte	CL:0000576	macrophage/monocyte	0.5
10	basic	Wilcoxon test	TS	Bone Marrow	VCAN,CD163,CST3,AIF1,MS4A6A,CD14,MAFB,CTSB,MPEG1,LYZ	monocyte	monocyte	CL:0000576	macrophage/monocyte	Macrophages	macrophage	CL:0000235	macrophage/monocyte	0.5
10	basic	Wilcoxon test	TS	Bone Marrow	MZB1,IGHG1,JCHAIN,IGHG2,DERL3,PRDX4,SEC11C,FKBP11,XBP1,SPAG4	plasma cell	plasma cell	CL:0000786	b cell	Plasma B Cells	plasma cell	CL:0000786	b cell	1
10	basic	Wilcoxon test	TS	Bone Marrow	SPINK2,CRHBP,AVP,SOX4,SMIM24,PRSS57,IGFBP7,EGFL7,FAM30A,LAPTM4B	hematopoietic stem cell	hematopoietic stem cell	CL:0000037	stem cell	Spermatogenic Cells	male germ line stem cell (sensu Vertebrata)	CL:0000089	stem cell	0.5
10	basic	Wilcoxon test	TS	Bone Marrow	CA1,AHSP,GSTM3,HBD,CA2,PRDX2,KLF1,BLVRB,APOC1,CD36	erythroid progenitor	erythroid progenitor cell	CL:0000038	progenitor cell	Erythrocytes	erythrocyte	CL:0000232	erythroid cell	0
10	basic	Wilcoxon test	TS	Bone Marrow	GNLY,GZMB,KLRD1,PRF1,FGFBP2,CLIC3,GZMA,NKG7,KLRF1,FCGR3A	nk cell	natural killer cell	CL:0000623	t/nk cell	Natural Killer Cells	natural killer cell	CL:0000623	t/nk cell	1
10	basic	Wilcoxon test	TS	Bone Marrow	MPO,AZU1,ELANE,RNASE2,LYZ,MKI67,MS4A3,MS4A6A,TOP2A,CLEC11A	granulocyte	granulocyte	CL:0000094	granulocyte	Neutrophils	neutrophil	CL:0000775	granulocyte	0.5
10	basic	Wilcoxon test	TS	Bone Marrow	AL139020.1,MS4A1,LINC00926,FAM129C,FCER2,CD22,LINC02397,AL139020.2,IGHD,CD79A	naive b cell	naive B cell	CL:0000788	b cell	B Cells	B cell	CL:0000236	b cell	0.5
10	basic	Wilcoxon test	TS	Bone Marrow	IFI30,MAFB,HMOX1,CD68,CD163,VSIG4,CST3,MS4A7,ATP6V0C,CFP	macrophage	macrophage	CL:0000235	macrophage/monocyte	Macrophages	macrophage	CL:0000235	macrophage/monocyte	1
10	basic	Wilcoxon test	TS	Bone Marrow	ITGA2B,CYTL1,GATA2,AL157895.1,PKIG,PNMT,CNRIP1,IL1B,ALDH1A1,CPA3	myeloid progenitor	common myeloid progenitor	CL:0000049	progenitor cell	Megakaryocytes	megakaryocyte	CL:0000556	megakaryocyte	0
10	basic	Wilcoxon test	TS	Bone Marrow	MS4A1,CD79A,BANK1,CD79B,TNFRSF13C,BLK,LINC00926,FCRLA,NAPSB,CD22	memory b cell	memory B cell	CL:0000787	b cell	B Cells	B cell	CL:0000236	b cell	0.5
10	basic	Wilcoxon test	TS	Bone Marrow	CCL5,GZMA,IL32,CD8A,KLRD1,CCL4,CD2,CD3D,CD3G,CD8B	cd8-positive, alpha-beta t cell	CD8-positive, alpha-beta T cell	CL:0000625	t/nk cell	Cytotoxic T Cells	cytotoxic T cell	CL:0000910	t/nk cell	0.5
10	basic	Wilcoxon test	TS	Bone Marrow	IL7R,CD3E,IL32,CD3D,TRAC,CD3G,TCF7,CD69,CD2,BCL11B	cd4-positive, alpha-beta t cell	CD4-positive, alpha-beta T cell	CL:0000624	t/nk cell	T Cells	T cell	CL:0000084	t/nk cell	0.5
10	basic	Wilcoxon test	TS	Bone Marrow	FCGR3B,VNN2,MME,AQP9,ALPL,CMTM2,CXCR2,CR1,STEAP4,RPH3A	nampt neutrophil	NA	NA	granulocyte	Neutrophils	neutrophil	CL:0000775	granulocyte	0.5
10	basic	Wilcoxon test	TS	Bone Marrow	LTF,MMP8,OLFM4,PGLYRP1,LCN2,MMP9,CD24,CRISP3,ARG1,PADI4	cd24 neutrophil	NA	NA	granulocyte	Neutrophils	neutrophil	CL:0000775	granulocyte	0.5
10	basic	Wilcoxon test	TS	Bone Marrow	MMP9,CICP27,CMTM2,ALPL,OLAH,RPLP1,IL1R2,S100A12,VNN2,FCGR3B	neutrophil	neutrophil	CL:0000775	granulocyte	Neutrophils	neutrophil	CL:0000775	granulocyte	1
10	basic	Wilcoxon test	TS	Bone Marrow	RF00322-9,MIR624,FO624990.1,RNU7-134P,RF00019-186,ZNF587P1,MAL2,PINX1,YWHAQP7,AC112907.2	plasmablast	plasmablast	CL:0000980	b cell	No specific cell type (most of these markers are non-coding RNAs)	NA	NA	NA	0
10	basic	Wilcoxon test	TS	Bone Marrow	SLC4A1,ALAS2,TMCC2,SOX6,GYPB,SELENBP1,EPB42,GYPA,TSPO2,FHDC1	erythrocyte	erythrocyte	CL:0000232	erythroid cell	Erythrocytes	erythrocyte	CL:0000232	erythroid cell	1
20	basic	Wilcoxon test	TS	Bone Marrow	VCAN,CD163,CST3,AIF1,MS4A6A,CD14,MAFB,CTSB,MPEG1,LYZ,FGL2,MS4A7,KCTD12,MARCH1,ANXA2,RNASE2,CLEC7A,CCDC88A,THBS1,RNASE6	monocyte	monocyte	CL:0000576	macrophage/monocyte	Monocyte, Macrophage	monocyte,macrophage	CL:0000576,CL:0000235	macrophage/monocyte	0.5
20	basic	Wilcoxon test	TS	Bone Marrow	MZB1,IGHG1,JCHAIN,IGHG2,DERL3,PRDX4,SEC11C,FKBP11,XBP1,SPAG4,IGHG3,SSR4,SDC1,IGHG4,IGLL5,ITM2C,FCRL5,TENT5C,SDF2L1,PLPP5	plasma cell	plasma cell	CL:0000786	b cell	Plasma cell	plasma cell	CL:0000786	b cell	1
20	basic	Wilcoxon test	TS	Bone Marrow	SPINK2,CRHBP,AVP,SOX4,SMIM24,PRSS57,IGFBP7,EGFL7,FAM30A,LAPTM4B,SOCS2,AKR1C3,BEX3,CYTL1,GATA2,BCL11A,CD34,SSBP2,GUCY1A1,MMRN1	hematopoietic stem cell	hematopoietic stem cell	CL:0000037	stem cell	Hematopoietic Stem Cell	hematopoietic stem cell	CL:0000037	stem cell	1
20	basic	Wilcoxon test	TS	Bone Marrow	CA1,AHSP,GSTM3,HBD,CA2,PRDX2,KLF1,BLVRB,APOC1,CD36,FAM178B,NME4,UROD,GATA1,TMEM14C,GIHCG,KCNH2,TFRC,TYMS,SMIM1	erythroid progenitor	erythroid progenitor cell	CL:0000038	progenitor cell	Erythrocyte, Erythroblast	erythrocyte,erythroblast	CL:0000232,CL:0000765	erythroid cell	0
20	basic	Wilcoxon test	TS	Bone Marrow	GNLY,GZMB,KLRD1,PRF1,FGFBP2,CLIC3,GZMA,NKG7,KLRF1,FCGR3A,CD247,CTSW,KLRB1,HOPX,CCL4,PYHIN1,CD7,CST7,SH2D1B,KLRC1	nk cell	natural killer cell	CL:0000623	t/nk cell	Natural Killer Cell, Cytotoxic T-cell	natural killer cell,cytotoxic T cell	CL:0000623,CL:0000910	t/nk cell	0.5
20	basic	Wilcoxon test	TS	Bone Marrow	MPO,AZU1,ELANE,RNASE2,LYZ,MKI67,MS4A3,MS4A6A,TOP2A,CLEC11A,STMN1,MGST1,IGFBP7,CTSG,CENPF,CCDC88A,FLT3,ENO1,RAB32,TPX2	granulocyte	granulocyte	CL:0000094	granulocyte	Neutrophil, Monocyte	neutrophil,monocyte	CL:0000775,CL:0000576	granulocyte,macrophage/monocyte	0.5
20	basic	Wilcoxon test	TS	Bone Marrow	AL139020.1,MS4A1,LINC00926,FAM129C,FCER2,CD22,LINC02397,AL139020.2,IGHD,CD79A,TNFRSF13C,BLK,BANK1,PAX5,IGHM,COL19A1,HLA-DQA1,SPIB,VPREB3,CD72	naive b cell	naive B cell	CL:0000788	b cell	B cell	B cell	CL:0000236	b cell	0.5
20	basic	Wilcoxon test	TS	Bone Marrow	IFI30,MAFB,HMOX1,CD68,CD163,VSIG4,CST3,MS4A7,ATP6V0C,CFP,AIF1,CD14,C1QA,IFITM3,STAB1,VCAN,LRP1,CTSB,GPX1,TYROBP	macrophage	macrophage	CL:0000235	macrophage/monocyte	Monocyte, Macrophage	monocyte,macrophage	CL:0000576,CL:0000235	macrophage/monocyte	0.5
20	basic	Wilcoxon test	TS	Bone Marrow	ITGA2B,CYTL1,GATA2,AL157895.1,PKIG,PNMT,CNRIP1,IL1B,ALDH1A1,CPA3,CAVIN2,KLF1,GATA1,LAPTM4B,PBX1,MAP7,FCER1A,ANK1,PPP1R14A,SMIM1	myeloid progenitor	common myeloid progenitor	CL:0000049	progenitor cell	Megakaryocyte, Cytotoxic T-cell	megakaryocyte,cytotoxic T cell	CL:0000556,CL:0000910	megakaryocyte,t/nk cell	0
20	basic	Wilcoxon test	TS	Bone Marrow	MS4A1,CD79A,BANK1,CD79B,TNFRSF13C,BLK,LINC00926,FCRLA,NAPSB,CD22,LINC02397,VPREB3,FAM129C,LINC01781,CD19,SPIB,LINC01857,PAX5,TLR10,TNFRSF13B	memory b cell	memory B cell	CL:0000787	b cell	B cell	B cell	CL:0000236	b cell	0.5
20	basic	Wilcoxon test	TS	Bone Marrow	CCL5,GZMA,IL32,CD8A,KLRD1,CCL4,CD2,CD3D,CD3G,CD8B,CD3E,GZMB,GZMH,TRBC2,CST7,GZMK,NKG7,PRF1,TRAC,FYN	cd8-positive, alpha-beta t cell	CD8-positive, alpha-beta T cell	CL:0000625	t/nk cell	Cytotoxic T-cell	cytotoxic T cell	CL:0000910	t/nk cell	0.5
20	basic	Wilcoxon test	TS	Bone Marrow	IL7R,CD3E,IL32,CD3D,TRAC,CD3G,TCF7,CD69,CD2,BCL11B,SPOCK2,CD52,LEF1,PIK3IP1,LCK,LTB,ARL4C,TRBC2,IFITM1,CAMK4	cd4-positive, alpha-beta t cell	CD4-positive, alpha-beta T cell	CL:0000624	t/nk cell	T cell	T cell	CL:0000084	t/nk cell	0.5
20	basic	Wilcoxon test	TS	Bone Marrow	FCGR3B,VNN2,MME,AQP9,ALPL,CMTM2,CXCR2,CR1,STEAP4,RPH3A,CREB5,FCGR2A,MMP25,LUCAT1,KCNJ15,TREM1,OLAH,CXCR1,AC092746.1,DGAT2	nampt neutrophil	NA	NA	granulocyte	Neutrophil	neutrophil	CL:0000775	granulocyte	0.5
20	basic	Wilcoxon test	TS	Bone Marrow	LTF,MMP8,OLFM4,PGLYRP1,LCN2,MMP9,CD24,CRISP3,ARG1,PADI4,S100P,CD177,S100A12,CYP4F3,ANXA3,RETN,IL1R2,CAMP,CEACAM8,CKAP4	cd24 neutrophil	NA	NA	granulocyte	Neutrophil	neutrophil	CL:0000775	granulocyte	0.5
20	basic	Wilcoxon test	TS	Bone Marrow	MMP9,CICP27,CMTM2,ALPL,OLAH,RPLP1,IL1R2,S100A12,VNN2,FCGR3B,RPL13,AQP9,RPL13A,RPL21,RPS23,RPS14,RPS2,RPL32,MME,RPS18	neutrophil	neutrophil	CL:0000775	granulocyte	Neutrophil	neutrophil	CL:0000775	granulocyte	1
20	basic	Wilcoxon test	TS	Bone Marrow	RF00322-9,MIR624,FO624990.1,RNU7-134P,RF00019-186,ZNF587P1,MAL2,PINX1,YWHAQP7,AC112907.2,ATP2C2-AS1,RFLNA,AC025434.1,RF02271-31,CHAD,AC022726.1,RNU4-47P,CDIPTOSP,AC137549.1,CECR3	plasmablast	plasmablast	CL:0000980	b cell	Unknow cell types	NA	NA	NA	0
20	basic	Wilcoxon test	TS	Bone Marrow	SLC4A1,ALAS2,TMCC2,SOX6,GYPB,SELENBP1,EPB42,GYPA,TSPO2,FHDC1,TRIM10,IFIT1B,YPEL4,ABCC13,FRMD4A,PDZK1IP1,AC100835.2,LINC00570,HEPACAM2,SLFN14	erythrocyte	erythrocyte	CL:0000232	erythroid cell	Erythrocyte, Erythroblast	erythrocyte,erythroblast	CL:0000232,CL:0000765	erythroid cell	0.5
30	basic	Wilcoxon test	TS	Bone Marrow	VCAN,CD163,CST3,AIF1,MS4A6A,CD14,MAFB,CTSB,MPEG1,LYZ,FGL2,MS4A7,KCTD12,MARCH1,ANXA2,RNASE2,CLEC7A,CCDC88A,THBS1,RNASE6,CPVL,VSIG4,HMOX1,PDK4,ADA2,GASK1B,STAB1,LRP1,PLXDC2,TNFAIP2	monocyte	monocyte	CL:0000576	macrophage/monocyte	Macrophages	macrophage	CL:0000235	macrophage/monocyte	0.5
30	basic	Wilcoxon test	TS	Bone Marrow	MZB1,IGHG1,JCHAIN,IGHG2,DERL3,PRDX4,SEC11C,FKBP11,XBP1,SPAG4,IGHG3,SSR4,SDC1,IGHG4,IGLL5,ITM2C,FCRL5,TENT5C,SDF2L1,PLPP5,HERPUD1,IGKV4-1,TNFRSF17,PIM2,IGLV3-1,MYDGF,HSP90B1,POU2AF1,ERLEC1,SSR3	plasma cell	plasma cell	CL:0000786	b cell	Plasma B cells	plasma cell	CL:0000786	b cell	1
30	basic	Wilcoxon test	TS	Bone Marrow	SPINK2,CRHBP,AVP,SOX4,SMIM24,PRSS57,IGFBP7,EGFL7,FAM30A,LAPTM4B,SOCS2,AKR1C3,BEX3,CYTL1,GATA2,BCL11A,CD34,SSBP2,GUCY1A1,MMRN1,MSRB3,NPR3,TFPI,IL1B,HEMGN,NPDC1,MYCT1,PCDH9,DPPA4,C1QTNF4	hematopoietic stem cell	hematopoietic stem cell	CL:0000037	stem cell	Hematopoietic stem cells	hematopoietic stem cell	CL:0000037	stem cell	1
30	basic	Wilcoxon test	TS	Bone Marrow	CA1,AHSP,GSTM3,HBD,CA2,PRDX2,KLF1,BLVRB,APOC1,CD36,FAM178B,NME4,UROD,GATA1,TMEM14C,GIHCG,KCNH2,TFRC,TYMS,SMIM1,ANK1,STMN1,PRKAR2B,SYNGR1,RHAG,TUBB,CYTL1,HMBS,HMGA1,HEBP1	erythroid progenitor	erythroid progenitor cell	CL:0000038	progenitor cell	Erythrocytes	erythrocyte	CL:0000232	erythroid cell	0
30	basic	Wilcoxon test	TS	Bone Marrow	GNLY,GZMB,KLRD1,PRF1,FGFBP2,CLIC3,GZMA,NKG7,KLRF1,FCGR3A,CD247,CTSW,KLRB1,HOPX,CCL4,PYHIN1,CD7,CST7,SH2D1B,KLRC1,CCL3,TXK,SAMD3,TRDC,PTGDR,ADGRG1,IL2RB,CX3CR1,TBX21,KLRK1	nk cell	natural killer cell	CL:0000623	t/nk cell	Natural Killer cells	natural killer cell	CL:0000623	t/nk cell	1
30	basic	Wilcoxon test	TS	Bone Marrow	MPO,AZU1,ELANE,RNASE2,LYZ,MKI67,MS4A3,MS4A6A,TOP2A,CLEC11A,STMN1,MGST1,IGFBP7,CTSG,CENPF,CCDC88A,FLT3,ENO1,RAB32,TPX2,TYMS,CLSPN,KIF11,PCLAF,RNASE3,BIRC5,KLF4,UHRF1,GTSE1,LY86	granulocyte	granulocyte	CL:0000094	granulocyte	Neutrophils	neutrophil	CL:0000775	granulocyte	0.5
30	basic	Wilcoxon test	TS	Bone Marrow	AL139020.1,MS4A1,LINC00926,FAM129C,FCER2,CD22,LINC02397,AL139020.2,IGHD,CD79A,TNFRSF13C,BLK,BANK1,PAX5,IGHM,COL19A1,HLA-DQA1,SPIB,VPREB3,CD72,CD79B,AFF3,FCRLA,EBF1,STAG3,FCRL1,CLEC17A,NETO1,SNX29P2,CNR2	naive b cell	naive B cell	CL:0000788	b cell	B cells	B cell	CL:0000236	b cell	0.5
30	basic	Wilcoxon test	TS	Bone Marrow	IFI30,MAFB,HMOX1,CD68,CD163,VSIG4,CST3,MS4A7,ATP6V0C,CFP,AIF1,CD14,C1QA,IFITM3,STAB1,VCAN,LRP1,CTSB,GPX1,TYROBP,MPEG1,GABARAP,NME2,FTL,ASGR1,MS4A6A,LST1,CSF1R,NPC2,PDK4	macrophage	macrophage	CL:0000235	macrophage/monocyte	Macrophages	macrophage	CL:0000235	macrophage/monocyte	1
30	basic	Wilcoxon test	TS	Bone Marrow	ITGA2B,CYTL1,GATA2,AL157895.1,PKIG,PNMT,CNRIP1,IL1B,ALDH1A1,CPA3,CAVIN2,KLF1,GATA1,LAPTM4B,PBX1,MAP7,FCER1A,ANK1,PPP1R14A,SMIM1,C2orf88,SERPINE2,TFR2,CDC42BPA,ST8SIA6,MED12L,FHL2,TIMP3,DPPA4,CMBL	myeloid progenitor	common myeloid progenitor	CL:0000049	progenitor cell	Megakaryocytes	megakaryocyte	CL:0000556	megakaryocyte	0
30	basic	Wilcoxon test	TS	Bone Marrow	MS4A1,CD79A,BANK1,CD79B,TNFRSF13C,BLK,LINC00926,FCRLA,NAPSB,CD22,LINC02397,VPREB3,FAM129C,LINC01781,CD19,SPIB,LINC01857,PAX5,TLR10,TNFRSF13B,EBF1,CNR2,STAG3,SHISA8,FCER2,AIM2,AFF3,OSBPL10,AL139020.1,CD40	memory b cell	memory B cell	CL:0000787	b cell	B cells	B cell	CL:0000236	b cell	0.5
30	basic	Wilcoxon test	TS	Bone Marrow	CCL5,GZMA,IL32,CD8A,KLRD1,CCL4,CD2,CD3D,CD3G,CD8B,CD3E,GZMB,GZMH,TRBC2,CST7,GZMK,NKG7,PRF1,TRAC,FYN,KLRG1,LCK,CCL4L2,PYHIN1,PRDM1,SAMD3,TRGC2,LINC01871,KLRK1,EOMES	cd8-positive, alpha-beta t cell	CD8-positive, alpha-beta T cell	CL:0000625	t/nk cell	T cells	T cell	CL:0000084	t/nk cell	0.5
30	basic	Wilcoxon test	TS	Bone Marrow	IL7R,CD3E,IL32,CD3D,TRAC,CD3G,TCF7,CD69,CD2,BCL11B,SPOCK2,CD52,LEF1,PIK3IP1,LCK,LTB,ARL4C,TRBC2,IFITM1,CAMK4,SARAF,ETS1,EVL,RCAN3,ITK,INPP4B,CD48,NOP53,GIMAP7,LEPROTL1	cd4-positive, alpha-beta t cell	CD4-positive, alpha-beta T cell	CL:0000624	t/nk cell	T cells	T cell	CL:0000084	t/nk cell	0.5
30	basic	Wilcoxon test	TS	Bone Marrow	FCGR3B,VNN2,MME,AQP9,ALPL,CMTM2,CXCR2,CR1,STEAP4,RPH3A,CREB5,FCGR2A,MMP25,LUCAT1,KCNJ15,TREM1,OLAH,CXCR1,AC092746.1,DGAT2,MTND5P32,NAMPTP1,KRT23,SLC11A1,BCL6,IL18R1,BCL2A1,TLR2,TLR5,DSC2	nampt neutrophil	NA	NA	granulocyte	Neutrophils	neutrophil	CL:0000775	granulocyte	0.5
30	basic	Wilcoxon test	TS	Bone Marrow	LTF,MMP8,OLFM4,PGLYRP1,LCN2,MMP9,CD24,CRISP3,ARG1,PADI4,S100P,CD177,S100A12,CYP4F3,ANXA3,RETN,IL1R2,CAMP,CEACAM8,CKAP4,S100A9,CYBB,PYGL,GCA,S100A8,PLBD1,MNDA,FCN1,SYNE1,CYSTM1	cd24 neutrophil	NA	NA	granulocyte	Neutrophils	neutrophil	CL:0000775	granulocyte	0.5
30	basic	Wilcoxon test	TS	Bone Marrow	MMP9,CICP27,CMTM2,ALPL,OLAH,RPLP1,IL1R2,S100A12,VNN2,FCGR3B,RPL13,AQP9,RPL13A,RPL21,RPS23,RPS14,RPS2,RPL32,MME,RPS18,RPS15,RPS19,CXCR2,RPS12,STEAP4,RPS27A,NCF1C,RPS8,RPL15,EEF1A1	neutrophil	neutrophil	CL:0000775	granulocyte	Neutrophils	neutrophil	CL:0000775	granulocyte	1
30	basic	Wilcoxon test	TS	Bone Marrow	RF00322-9,MIR624,FO624990.1,RNU7-134P,RF00019-186,ZNF587P1,MAL2,PINX1,YWHAQP7,AC112907.2,ATP2C2-AS1,RFLNA,AC025434.1,RF02271-31,CHAD,AC022726.1,RNU4-47P,CDIPTOSP,AC137549.1,CECR3,AC022173.1,AC009365.3,AL050343.2,AP001469.2,RNU6-748P,RF00012-18,LINC02399,NIPAL1,RNU6-628P,MIR320E	plasmablast	plasmablast	CL:0000980	b cell	Unclear, multiple cell markers suggesting mixture of cells types	NA	NA	NA	0
30	basic	Wilcoxon test	TS	Bone Marrow	SLC4A1,ALAS2,TMCC2,SOX6,GYPB,SELENBP1,EPB42,GYPA,TSPO2,FHDC1,TRIM10,IFIT1B,YPEL4,ABCC13,FRMD4A,PDZK1IP1,AC100835.2,LINC00570,HEPACAM2,SLFN14,AC080038.1,FAXDC2,HBM,DMTN,SMIM5,ACSL6,TNS1,OSBP2,RHD,ART4	erythrocyte	erythrocyte	CL:0000232	erythroid cell	Erythrocytes	erythrocyte	CL:0000232	erythroid cell	1
10	basic	Wilcoxon test	TS	Eye	KRT19,KRT13,AQP5,F3,KRT4,AQP3,S100A9,CXCL17,MMP10,S100A8	conjunctival epithelial cell	conjunctival epithelial cell	CL:1000432	epithelial cell	Corneal epithelial cells	corneal epithelial cell	CL:0000575	epithelial cell	0.5
10	basic	Wilcoxon test	TS	Eye	CD300E,LILRB2,LILRA5,LILRA1,AQP9,FCN1,MTND5P32,PADI4,FPR2,FPR1	monocyte	monocyte	CL:0000576	macrophage/monocyte	Myeloid cells	myeloid cell	CL:0000763	myeloid cell	0.5
10	basic	Wilcoxon test	TS	Eye	C1QB,C1QA,C1QC,TYROBP,FCER1G,RGS1,CD163,LAPTM5,AIF1,CD14	microglial cell	microglial cell	CL:0000129	microglia	Myeloid cells	myeloid cell	CL:0000763	myeloid cell	0
10	basic	Wilcoxon test	TS	Eye	SAG,RHO,AIPL1,PDE6A,RCVRN,GNGT1,ROM1,AC139530.1,NRL,GNAT1	eye photoreceptor cell	eye photoreceptor cell	CL:0000287	neuron	Rod photoreceptor cells	retinal rod cell	CL:0000604	neuron	0.5
10	basic	Wilcoxon test	TS	Eye	CRABP1,TF,FABP7,C1orf61,RLBP1,WIF1,SPP1,FRZB,CA2,LINC00632	muller cell	Mueller cell	CL:0000636	glial cell	Müller glia cells	Mueller cell	CL:0000636	glial cell	1
10	basic	Wilcoxon test	TS	Eye	KERA,THBS4,GRP,HOXB-AS1,AC098847.1,COL8A1,DKK2,ANGPTL5,POU3F3,CDH11	fibroblast	fibroblast	CL:0000057	fibroblast	Corneal fibroblast cells	NA	NA	fibroblast	0.5
10	basic	Wilcoxon test	TS	Eye	IL7R,CXCR4,CD69,CCL5,IL32,CD52,PTPRC,CD3D,CD2,TRBC2	t cell	T cell	CL:0000084	t/nk cell	T cells	T cell	CL:0000084	t/nk cell	1
10	basic	Wilcoxon test	TS	Eye	TP73,WNT10A,DLK2,COL7A1,DLL1,SULT1E1,JAG2,TP63,LAMB4,BOC	limbal stem cell	NA	NA	stem cell	Epidermal basal cells	basal cell of epidermis	CL:0002187	epithelial cell	0
10	basic	Wilcoxon test	TS	Eye	AQP1,VWF,SPARCL1,ACKR1,PECAM1,SELE,PLVAP,ENG,SPRY1,A2M	retinal blood vessel endothelial cell	retinal blood vessel endothelial cell	CL:0002585	endothelial cell	Endothelial cells	endothelial cell	CL:0000115	endothelial cell	0.5
10	basic	Wilcoxon test	TS	Eye	SMR3A,SMR3B,PRR4,LTF,OPRPN,SAA2,AZGP1,RGS5,AC020656.1,TNFAIP6	epithelial cell of lacrimal sac	epithelial cell of lacrimal sac	CL:1000436	epithelial cell	Salivary gland acinar cells	acinar cell of salivary gland	CL:0002623	epithelial cell	0.5
10	basic	Wilcoxon test	TS	Eye	APOD,MGP,ADH1B,DCN,FBLN1,PRELP,IGFBP5,C1S,SERPING1,C1R	corneal keratocyte	keratocyte	CL:0002363	fibroblast	Fibroblast cells	fibroblast	CL:0000057	fibroblast	0.5
10	basic	Wilcoxon test	TS	Eye	CD52,MS4A1,CD79A,BANK1,LTB,TNFRSF13C,LINC01781,VPREB3,BLK,TNFRSF13B	b cell	B cell	CL:0000236	b cell	B cells	B cell	CL:0000236	b cell	1
10	basic	Wilcoxon test	TS	Eye	RPE65,SLC6A13,SFRP5,SLC39A12,SLC16A8,SLC22A8,ERMN,KCNJ13,LINC00982,SCG5	retinal pigment epithelial cell	retinal pigment epithelial cell	CL:0002586	epithelial cell	RPE cells	retinal pigment epithelial cell	CL:0002586	epithelial cell	1
10	basic	Wilcoxon test	TS	Eye	KRT12,KRT3,TGFBI,MGARP,CRTAC1,MAL,DSG1,CTSV,CXCL14,GJB6	corneal epithelial cell	corneal epithelial cell	CL:0000575	epithelial cell	Corneal epithelial cells	corneal epithelial cell	CL:0000575	epithelial cell	1
10	basic	Wilcoxon test	TS	Eye	BEST2,SCG5,HPD,C14orf180,FOLR1,SFRP5,OPTC,ATP1A2,F5,SLC13A4	limbal stromal cell	NA	NA	stromal cell	RPE cells	retinal pigment epithelial cell	CL:0002586	epithelial cell	0
10	basic	Wilcoxon test	TS	Eye	MLANA,QPCT,TYR,PLP1,BCAN,AFF3,GPR143,SOX10,LZTS1,SLCO4A1-AS1	melanocyte	melanocyte	CL:0000148	melanocyte	Melanocytes	melanocyte	CL:0000148	melanocyte	1
10	basic	Wilcoxon test	TS	Eye	ISL1,TMEM196,JPH4,NETO1,NEUROD4,CELF3,CALY,CPNE6,AC022469.1,GNG3	retinal bipolar neuron	retinal bipolar neuron	CL:0000748	neuron	Retinal Ganglion Cells	retinal ganglion cell	CL:0000740	neuron	0.5
10	basic	Wilcoxon test	TS	Eye	CCL5,PTPRC,NKG7,HCST,CD69,KLRD1,KLRB1,CD52,CST7,CD2	dendritic cell	dendritic cell	CL:0000451	dendritic cell	Natural Killer Cells	natural killer cell	CL:0000623	t/nk cell	0.5
10	basic	Wilcoxon test	TS	Eye	JCHAIN,MZB1,DERL3,IGHA2,TNFRSF17,IGLV6-57,FCRL5,AC012236.1,IGKV4-1,CD27	plasma cell	plasma cell	CL:0000786	b cell	Plasma Cells	plasma cell	CL:0000786	b cell	1
10	basic	Wilcoxon test	TS	Eye	CD163,F13A1,MRC1,C1QC,MS4A6A,LYVE1,VSIG4,MS4A7,MS4A4A,AIF1	macrophage	macrophage	CL:0000235	macrophage/monocyte	Macrophages	macrophage	CL:0000235	macrophage/monocyte	1
10	basic	Wilcoxon test	TS	Eye	ALAS2,HBD,CA1,AHSP,HBQ1,HBM,AC130456.3,LINC00570,EPB42,KLF1	erythroid lineage cell	erythroid lineage cell	CL:0000764	erythroid cell	Erythrocytes	erythrocyte	CL:0000232	erythroid cell	0.5
10	basic	Wilcoxon test	TS	Eye	PBK,UBE2C,ASPM,MKI67,TPX2,TOP2A,ANLN,BIRC5,CENPK,CDK1	radial glial cell	radial glial cell	CL:0000681	radial glial cell	Glandular Cells	NA	NA	secretory cell	0
10	basic	Wilcoxon test	TS	Eye	TRBV7-2,AC138466.1,TRBV7-9,AC016596.2,AL591721.1,SPDYE2B,AC015911.7,BX679664.1,SPDYE2,CCR6	cd8-positive, alpha-beta t cell	CD8-positive, alpha-beta T cell	CL:0000625	t/nk cell	T Cells	T cell	CL:0000084	t/nk cell	0.5
10	basic	Wilcoxon test	TS	Eye	MYH11,PPP1R14A,PLN,NEXN,CNN1,ITGA8,ITGA7,RERGL,CARMN,ACTG2	endothelial cell	endothelial cell	CL:0000115	endothelial cell	Smooth Muscle Cells	smooth muscle cell	CL:0000192	muscle cell	0
10	basic	Wilcoxon test	TS	Eye	LHX1,LHX1-DT,LINC01896,CEND1,CALY,TKTL1,ONECUT1,KCNG2,FRMPD4,LINC02106	retina horizontal cell	retina horizontal cell	CL:0000745	neuron	Hippocampal Cells	hippocampal cell	hippocampal cell	brain cell	0
10	basic	Wilcoxon test	TS	Eye	LINC01934,DES,TNFSF8,ASPH,IL7R,PERP,TOX,S100A9,HPD,PRDX1	cd4-positive, alpha-beta t cell	CD4-positive, alpha-beta T cell	CL:0000624	t/nk cell	Epidermal Cells	epidermal cell	CL:0000362	epithelial cell	0
10	basic	Wilcoxon test	TS	Eye	TPSAB1,TPSB2,CPA3,CTSG,TPSD1,TPSG1,MAS1L,MIR4420,MIR202HG,RHEX	mast cell	mast cell	CL:0000097	granulocyte	Mast Cells	mast cell	CL:0000097	granulocyte	1
10	basic	Wilcoxon test	TS	Eye	DGAT2,CIDEA,ACSBG1,THRSP,PKLR,PNLIPRP3,TRHDE-AS1,PNPLA5,MRAP,AC055854.1	adipocyte	fat cell	CL:0000136	fat cell	Adipocytes	fat cell	CL:0000136	fat cell	1
10	basic	Wilcoxon test	TS	Eye	MYF6,LMOD2,SMPX,MYOG,KLHL40,HJV,TRIM54,MYH2,HSPB3,LANCL1-AS1	retinal ganglion cell	retinal ganglion cell	CL:0000740	neuron	Skeletal Muscle Cells	cell of skeletal muscle	CL:0000188	muscle cell	0
20	basic	Wilcoxon test	TS	Eye	KRT19,KRT13,AQP5,F3,KRT4,AQP3,S100A9,CXCL17,MMP10,S100A8,AGR2,SLPI,KRT8,LCN2,CXCL8,AKR1C2,WFDC2,KRT18,KRT17,TM4SF1	conjunctival epithelial cell	conjunctival epithelial cell	CL:1000432	epithelial cell	Corneal Epithelial Cells	corneal epithelial cell	CL:0000575	epithelial cell	0.5
20	basic	Wilcoxon test	TS	Eye	CD300E,LILRB2,LILRA5,LILRA1,AQP9,FCN1,MTND5P32,PADI4,FPR2,FPR1,MCEMP1,LILRB3,LST1,MPEG1,RGS18,DOK3,PROK2,ASGR2,LILRA6,SPI1	monocyte	monocyte	CL:0000576	macrophage/monocyte	Neutrophils	neutrophil	CL:0000775	granulocyte	0.5
20	basic	Wilcoxon test	TS	Eye	C1QB,C1QA,C1QC,TYROBP,FCER1G,RGS1,CD163,LAPTM5,AIF1,CD14,MS4A6A,GPR183,FCGR2A,MS4A7,FCGR3A,HCLS1,ALOX5AP,ITGB2,CSF1R,HLA-DQA1	microglial cell	microglial cell	CL:0000129	microglia	Microglia	microglial cell	CL:0000129	microglia	1
20	basic	Wilcoxon test	TS	Eye	SAG,RHO,AIPL1,PDE6A,RCVRN,GNGT1,ROM1,AC139530.1,NRL,GNAT1,PDC,RP1,CNGA1,GUCA1A,UNC119,KCNV2,RTBDN,ENO2,CNGB1,NTM	eye photoreceptor cell	eye photoreceptor cell	CL:0000287	neuron	Rod Photoreceptors	retinal rod cell	CL:0000604	neuron	0.5
20	basic	Wilcoxon test	TS	Eye	CRABP1,TF,FABP7,C1orf61,RLBP1,WIF1,SPP1,FRZB,CA2,LINC00632,LINC00844,TUBB2B,RGR,BEX1,CRYM,TRDN,SLN,SLC1A3,RORB,MT3	muller cell	Mueller cell	CL:0000636	glial cell	Müller Glia	Mueller cell	CL:0000636	glial cell	1
20	basic	Wilcoxon test	TS	Eye	KERA,THBS4,GRP,HOXB-AS1,AC098847.1,COL8A1,DKK2,ANGPTL5,POU3F3,CDH11,PITX2,LUM,FMOD,Z97200.1,PRRX1,IRX1,TWIST1,BICC1,COL6A3,ENPP1	fibroblast	fibroblast	CL:0000057	fibroblast	Keratocyte	keratocyte	CL:0002363	fibroblast	0.5
20	basic	Wilcoxon test	TS	Eye	IL7R,CXCR4,CD69,CCL5,IL32,CD52,PTPRC,CD3D,CD2,TRBC2,CD3G,CD3E,TRBC1,CST7,GPR171,LINC01871,ITK,TMSB4XP8,RPL41P1,AC099560.2	t cell	T cell	CL:0000084	t/nk cell	T cells	T cell	CL:0000084	t/nk cell	1
20	basic	Wilcoxon test	TS	Eye	TP73,WNT10A,DLK2,COL7A1,DLL1,SULT1E1,JAG2,TP63,LAMB4,BOC,COL17A1,MARVELD1,AJUBA,RASSF6,KRT15,MIR205HG,BCL11A,DST,OTX1,COL4A6	limbal stem cell	NA	NA	stem cell	Epidermal cells	epidermal cell	CL:0000362	epithelial cell	0
20	basic	Wilcoxon test	TS	Eye	AQP1,VWF,SPARCL1,ACKR1,PECAM1,SELE,PLVAP,ENG,SPRY1,A2M,LIFR,CD93,HSPG2,ADGRL4,FLT1,CALCRL,RAMP3,TGFBR2,EMCN,ADAMTS9	retinal blood vessel endothelial cell	retinal blood vessel endothelial cell	CL:0002585	endothelial cell	Endothelial cells	endothelial cell	CL:0000115	endothelial cell	0.5
20	basic	Wilcoxon test	TS	Eye	SMR3A,SMR3B,PRR4,LTF,OPRPN,SAA2,AZGP1,RGS5,AC020656.1,TNFAIP6,PIGR,MYOC,PENK,LYZ,PIP,MOBP,DCT,INHBA,MYH11,TCN1	epithelial cell of lacrimal sac	epithelial cell of lacrimal sac	CL:1000436	epithelial cell	Oral mucosa cells	NA	NA	NA	0
20	basic	Wilcoxon test	TS	Eye	APOD,MGP,ADH1B,DCN,FBLN1,PRELP,IGFBP5,C1S,SERPING1,C1R,COL6A2,LEPR,MMP2,C3,SCARA5,COL1A2,IGFBP6,PLPP3,OGN,COL6A1	corneal keratocyte	keratocyte	CL:0002363	fibroblast	Osteoblasts	osteoblast	CL:0000062	osteoblast	0.5
20	basic	Wilcoxon test	TS	Eye	CD52,MS4A1,CD79A,BANK1,LTB,TNFRSF13C,LINC01781,VPREB3,BLK,TNFRSF13B,CD22,FCRL1,P2RX5,CD19,IRF8,NAPSB,AIM2,LY9,CD37,SPIB	b cell	B cell	CL:0000236	b cell	B cells	B cell	CL:0000236	b cell	1
20	basic	Wilcoxon test	TS	Eye	RPE65,SLC6A13,SFRP5,SLC39A12,SLC16A8,SLC22A8,ERMN,KCNJ13,LINC00982,SCG5,PLD5,AC067969.1,LINC00276,CCDC33,CNGB3,OPCML,SLC22A6,PRSS33,NOG,GSTA8P	retinal pigment epithelial cell	retinal pigment epithelial cell	CL:0002586	epithelial cell	Retinal Pigment Epithelium	retinal pigment epithelial cell	CL:0002586	epithelial cell	1
20	basic	Wilcoxon test	TS	Eye	KRT12,KRT3,TGFBI,MGARP,CRTAC1,MAL,DSG1,CTSV,CXCL14,GJB6,IL1A,CAMK2N1,C12orf75,ERICH5,BCL2L13,DAPL1,MAL2,SLC20A1,IL36G,GJA1	corneal epithelial cell	corneal epithelial cell	CL:0000575	epithelial cell	Corneal stromal cells	NA	NA	stromal cell	0
20	basic	Wilcoxon test	TS	Eye	BEST2,SCG5,HPD,C14orf180,FOLR1,SFRP5,OPTC,ATP1A2,F5,SLC13A4,MAG,COL9A1,AC129507.4,RMST,FBP2,SCUBE1,COLGALT2,AC006450.3,HTR2A,S100B	limbal stromal cell	NA	NA	stromal cell	Epithelial cells	epithelial cell	CL:0000066	epithelial cell	0
20	basic	Wilcoxon test	TS	Eye	MLANA,QPCT,TYR,PLP1,BCAN,AFF3,GPR143,SOX10,LZTS1,SLCO4A1-AS1,GAPDHS,CDH19,CAPN3,TRIM63,PAX3,SLC24A5,MIR3142HG,CITED1,SLC45A2,AC110285.1	melanocyte	melanocyte	CL:0000148	melanocyte	Melanocytes	melanocyte	CL:0000148	melanocyte	1
20	basic	Wilcoxon test	TS	Eye	ISL1,TMEM196,JPH4,NETO1,NEUROD4,CELF3,CALY,CPNE6,AC022469.1,GNG3,AANAT,GABRA1,CA10,TMEM179,RGS8,GRIA2,VSTM2B,FMN2,TMEM215,GABRG2	retinal bipolar neuron	retinal bipolar neuron	CL:0000748	neuron	Retinal Ganglion Cells	retinal ganglion cell	CL:0000740	neuron	0.5
20	basic	Wilcoxon test	TS	Eye	CCL5,PTPRC,NKG7,HCST,CD69,KLRD1,KLRB1,CD52,CST7,CD2,TRBC2,IKZF1,CD3E,PRF1,GZMA,CD48,CD247,TRBC1,CTSW,GZMM	dendritic cell	dendritic cell	CL:0000451	dendritic cell	Natural Killer Cells	natural killer cell	CL:0000623	t/nk cell	0.5
20	basic	Wilcoxon test	TS	Eye	JCHAIN,MZB1,DERL3,IGHA2,TNFRSF17,IGLV6-57,FCRL5,AC012236.1,IGKV4-1,CD27,FAM92B,IGLL5,CD79A,IGHV4-59,IGLV3-1,SPAG4,FAM30A,IGKV1-39,NUGGC,HLA-DOB	plasma cell	plasma cell	CL:0000786	b cell	Plasma Cells	plasma cell	CL:0000786	b cell	1
20	basic	Wilcoxon test	TS	Eye	CD163,F13A1,MRC1,C1QC,MS4A6A,LYVE1,VSIG4,MS4A7,MS4A4A,AIF1,FCGR2A,FOLR2,SLCO2B1,C1orf162,RNASE6,CSF1R,CYBB,CD84,SPI1,MPEG1	macrophage	macrophage	CL:0000235	macrophage/monocyte	Macrophages	macrophage	CL:0000235	macrophage/monocyte	1
20	basic	Wilcoxon test	TS	Eye	ALAS2,HBD,CA1,AHSP,HBQ1,HBM,AC130456.3,LINC00570,EPB42,KLF1,KRT1,SLC4A1,GYPB,TRIM58,HBA1,IFIT1B,HEMGN,NFE2,HBA2,SNCA	erythroid lineage cell	erythroid lineage cell	CL:0000764	erythroid cell	Erythroid Cells	erythroid lineage cell	CL:0000764	erythroid cell	1
20	basic	Wilcoxon test	TS	Eye	PBK,UBE2C,ASPM,MKI67,TPX2,TOP2A,ANLN,BIRC5,CENPK,CDK1,RRM2,CDC20,NUSAP1,TK1,CENPF,PRC1,IRS1,FSCN1,CENPE,ADORA2B	radial glial cell	radial glial cell	CL:0000681	radial glial cell	Cancer Cells	malignant cell	CL:0001064	malignant cell	0
20	basic	Wilcoxon test	TS	Eye	TRBV7-2,AC138466.1,TRBV7-9,AC016596.2,AL591721.1,SPDYE2B,AC015911.7,BX679664.1,SPDYE2,CCR6,EGLN3P1,TRGV5,AL353759.1,RF00019-469,AC090498.1,AC004994.1,AL359538.1,AC008056.1,TRBV28,RPL41P1	cd8-positive, alpha-beta t cell	CD8-positive, alpha-beta T cell	CL:0000625	t/nk cell	T Cells	T cell	CL:0000084	t/nk cell	0.5
20	basic	Wilcoxon test	TS	Eye	MYH11,PPP1R14A,PLN,NEXN,CNN1,ITGA8,ITGA7,RERGL,CARMN,ACTG2,KCNAB1,EDNRA,AOC3,AVPR1A,FHL5,CASQ2,ATP1A2,NRGN,PDE3A,COX4I2	endothelial cell	endothelial cell	CL:0000115	endothelial cell	Smooth Muscle Cells	smooth muscle cell	CL:0000192	muscle cell	0
20	basic	Wilcoxon test	TS	Eye	LHX1,LHX1-DT,LINC01896,CEND1,CALY,TKTL1,ONECUT1,KCNG2,FRMPD4,LINC02106,AC011525.1,ATP6V1G2,AL359764.1,RNF182,KCNQ2,TTC9B,CACNG7,PVALB,CAMK2N2,KCNIP1	retina horizontal cell	retina horizontal cell	CL:0000745	neuron	Interneurons	interneuron	CL:0000099	neuron	0.5
20	basic	Wilcoxon test	TS	Eye	LINC01934,DES,TNFSF8,ASPH,IL7R,PERP,TOX,S100A9,HPD,PRDX1,SFN,ANXA1,CLU,MAB21L2,CD9,CLDN4,ALDH3A1,COL9A1,SLPI,EZR	cd4-positive, alpha-beta t cell	CD4-positive, alpha-beta T cell	CL:0000624	t/nk cell	Epithelial Cells	epithelial cell	CL:0000066	epithelial cell	0
20	basic	Wilcoxon test	TS	Eye	TPSAB1,TPSB2,CPA3,CTSG,TPSD1,TPSG1,MAS1L,MIR4420,MIR202HG,RHEX,SLC18A2,AC060814.3,AP000785.2,HDC,ADCYAP1,FAM243B,RNU6-549P,AC096751.1,HPGDS,RN7SL97P	mast cell	mast cell	CL:0000097	granulocyte	Mast Cells	mast cell	CL:0000097	granulocyte	1
20	basic	Wilcoxon test	TS	Eye	DGAT2,CIDEA,ACSBG1,THRSP,PKLR,PNLIPRP3,TRHDE-AS1,PNPLA5,MRAP,AC055854.1,ACSM6,SEC14L4,AWAT2,RBM24,KRT79,GABRA4,CYP4F22,TMPRSS11E,AC109462.1,HSD3B1	adipocyte	fat cell	CL:0000136	fat cell	Hepatocytes	hepatocyte	CL:0000182	epithelial cell	0
20	basic	Wilcoxon test	TS	Eye	MYF6,LMOD2,SMPX,MYOG,KLHL40,HJV,TRIM54,MYH2,HSPB3,LANCL1-AS1,SMYD1,AC124657.1,PPP1R3A,MYOZ1,ANKRD1,ASB10,RPL3L,VGLL2,MYBPC1,APOBEC2	retinal ganglion cell	retinal ganglion cell	CL:0000740	neuron	Skeletal Muscle Cells	cell of skeletal muscle	CL:0000188	muscle cell	0
30	basic	Wilcoxon test	TS	Eye	KRT19,KRT13,AQP5,F3,KRT4,AQP3,S100A9,CXCL17,MMP10,S100A8,AGR2,SLPI,KRT8,LCN2,CXCL8,AKR1C2,WFDC2,KRT18,KRT17,TM4SF1,CD55,KRT15,MGST1,S100A14,AKR1C1,KLF5,S100P,EHF,S100A2,HOPX	conjunctival epithelial cell	conjunctival epithelial cell	CL:1000432	epithelial cell	Corneal epithelial stem cells	NA	NA	stem cell	0
30	basic	Wilcoxon test	TS	Eye	CD300E,LILRB2,LILRA5,LILRA1,AQP9,FCN1,MTND5P32,PADI4,FPR2,FPR1,MCEMP1,LILRB3,LST1,MPEG1,RGS18,DOK3,PROK2,ASGR2,LILRA6,SPI1,RNASE2,CLEC4E,CSF3R,CCR2,SMIM25,CLEC12A,RETN,FGR,PRAM1,RNASE6	monocyte	monocyte	CL:0000576	macrophage/monocyte	Myeloid cells	myeloid cell	CL:0000763	myeloid cell	0.5
30	basic	Wilcoxon test	TS	Eye	C1QB,C1QA,C1QC,TYROBP,FCER1G,RGS1,CD163,LAPTM5,AIF1,CD14,MS4A6A,GPR183,FCGR2A,MS4A7,FCGR3A,HCLS1,ALOX5AP,ITGB2,CSF1R,HLA-DQA1,VSIG4,OLR1,SLC11A1,LST1,PTPRC,C5AR1,CD53,FGL2,CYBB,HLA-DMB	microglial cell	microglial cell	CL:0000129	microglia	Microglia	microglial cell	CL:0000129	microglia	1
30	basic	Wilcoxon test	TS	Eye	SAG,RHO,AIPL1,PDE6A,RCVRN,GNGT1,ROM1,AC139530.1,NRL,GNAT1,PDC,RP1,CNGA1,GUCA1A,UNC119,KCNV2,RTBDN,ENO2,CNGB1,NTM,RIMS2,CKB,NR2E3,CRX,MAK,RDH12,PLEKHB1,PRCD,KCNB1,PRPH2	eye photoreceptor cell	eye photoreceptor cell	CL:0000287	neuron	Photoreceptors	photoreceptor cell	CL:0000210	neuron	0.5
30	basic	Wilcoxon test	TS	Eye	CRABP1,TF,FABP7,C1orf61,RLBP1,WIF1,SPP1,FRZB,CA2,LINC00632,LINC00844,TUBB2B,RGR,BEX1,CRYM,TRDN,SLN,SLC1A3,RORB,MT3,STAC2,KIF1A,PCP4,TTYH1,AQP4,SIX3,PVALB,GFAP,AMER2,PHYHIPL	muller cell	Mueller cell	CL:0000636	glial cell	Müller glia	Mueller cell	CL:0000636	glial cell	1
30	basic	Wilcoxon test	TS	Eye	KERA,THBS4,GRP,HOXB-AS1,AC098847.1,COL8A1,DKK2,ANGPTL5,POU3F3,CDH11,PITX2,LUM,FMOD,Z97200.1,PRRX1,IRX1,TWIST1,BICC1,COL6A3,ENPP1,CNTN3,FIBIN,ITGBL1,TNFRSF11B,MYOC,COL8A2,COL12A1,ZFHX4,NNMT,ABCA6	fibroblast	fibroblast	CL:0000057	fibroblast	Keratocytes	keratocyte	CL:0002363	fibroblast	0.5
30	basic	Wilcoxon test	TS	Eye	IL7R,CXCR4,CD69,CCL5,IL32,CD52,PTPRC,CD3D,CD2,TRBC2,CD3G,CD3E,TRBC1,CST7,GPR171,LINC01871,ITK,TMSB4XP8,RPL41P1,AC099560.2,AC090498.1,KLRB1,RPL21P28,CYTIP,RPL21P16,CD8A,IL2RG,LCK,CD8B,CD48	t cell	T cell	CL:0000084	t/nk cell	Cytotoxic T cells	cytotoxic T cell	CL:0000910	t/nk cell	0.5
30	basic	Wilcoxon test	TS	Eye	TP73,WNT10A,DLK2,COL7A1,DLL1,SULT1E1,JAG2,TP63,LAMB4,BOC,COL17A1,MARVELD1,AJUBA,RASSF6,KRT15,MIR205HG,BCL11A,DST,OTX1,COL4A6,EGFR,PIK3C2G,FGFR2,ASCL2,ITGA3,SLITRK6,LAMB1,TNS4,GAS1,IVNS1ABP	limbal stem cell	NA	NA	stem cell	Basal cells of limbus	NA	NA	stem cell	0.5
30	basic	Wilcoxon test	TS	Eye	AQP1,VWF,SPARCL1,ACKR1,PECAM1,SELE,PLVAP,ENG,SPRY1,A2M,LIFR,CD93,HSPG2,ADGRL4,FLT1,CALCRL,RAMP3,TGFBR2,EMCN,ADAMTS9,PCAT19,CLEC14A,KCTD12,NPDC1,SLC2A3,TCF4,ADAMTS1,SPARC,IGFBP4,PRSS23	retinal blood vessel endothelial cell	retinal blood vessel endothelial cell	CL:0002585	endothelial cell	Endothelial cells	endothelial cell	CL:0000115	endothelial cell	0.5
30	basic	Wilcoxon test	TS	Eye	SMR3A,SMR3B,PRR4,LTF,OPRPN,SAA2,AZGP1,RGS5,AC020656.1,TNFAIP6,PIGR,MYOC,PENK,LYZ,PIP,MOBP,DCT,INHBA,MYH11,TCN1,LCN1,SCN7A,CSF3,HP,ANGPTL7,SAA1,TTR,G0S2,CHI3L2,PITX2	epithelial cell of lacrimal sac	epithelial cell of lacrimal sac	CL:1000436	epithelial cell	Goblet cells	goblet cell	CL:0000160	epithelial cell	0.5
30	basic	Wilcoxon test	TS	Eye	APOD,MGP,ADH1B,DCN,FBLN1,PRELP,IGFBP5,C1S,SERPING1,C1R,COL6A2,LEPR,MMP2,C3,SCARA5,COL1A2,IGFBP6,PLPP3,OGN,COL6A1,AEBP1,TIMP3,PODN,RAMP2,CFH,NID1,COL6A3,PRRX1,CALD1,PDGFRA	corneal keratocyte	keratocyte	CL:0002363	fibroblast	Fibroblasts	fibroblast	CL:0000057	fibroblast	0.5
30	basic	Wilcoxon test	TS	Eye	CD52,MS4A1,CD79A,BANK1,LTB,TNFRSF13C,LINC01781,VPREB3,BLK,TNFRSF13B,CD22,FCRL1,P2RX5,CD19,IRF8,NAPSB,AIM2,LY9,CD37,SPIB,CD79B,IGHG2,FAM30A,LINC00926,LINC01857,FCMR,CCR7,PAX5,CXCR4,FCRLA	b cell	B cell	CL:0000236	b cell	B cells	B cell	CL:0000236	b cell	1
30	basic	Wilcoxon test	TS	Eye	RPE65,SLC6A13,SFRP5,SLC39A12,SLC16A8,SLC22A8,ERMN,KCNJ13,LINC00982,SCG5,PLD5,AC067969.1,LINC00276,CCDC33,CNGB3,OPCML,SLC22A6,PRSS33,NOG,GSTA8P,SLC5A5,CDHR5,AP000812.3,SLC7A10,MFRP,PRAP1,SLCO1C1,SLC16A14,TMEM72,COL20A1	retinal pigment epithelial cell	retinal pigment epithelial cell	CL:0002586	epithelial cell	Retinal pigment epithelium cells	retinal pigment epithelial cell	CL:0002586	epithelial cell	1
30	basic	Wilcoxon test	TS	Eye	KRT12,KRT3,TGFBI,MGARP,CRTAC1,MAL,DSG1,CTSV,CXCL14,GJB6,IL1A,CAMK2N1,C12orf75,ERICH5,BCL2L13,DAPL1,MAL2,SLC20A1,IL36G,GJA1,LGALSL,APOBEC3A,COL17A1,NQO1,TKT,FRMD4B,GJB2,AGL,ADIRF,NECTIN4	corneal epithelial cell	corneal epithelial cell	CL:0000575	epithelial cell	Corneal epithelial cells	corneal epithelial cell	CL:0000575	epithelial cell	1
30	basic	Wilcoxon test	TS	Eye	BEST2,SCG5,HPD,C14orf180,FOLR1,SFRP5,OPTC,ATP1A2,F5,SLC13A4,MAG,COL9A1,AC129507.4,RMST,FBP2,SCUBE1,COLGALT2,AC006450.3,HTR2A,S100B,FYB2,PARM1,PRG4,AOC2,MAB21L2,RAX,LRRC3B,GAP43,OXTR,LCNL1	limbal stromal cell	NA	NA	stromal cell	Ciliary epithelium	NA	NA	epithelial cell	0
30	basic	Wilcoxon test	TS	Eye	MLANA,QPCT,TYR,PLP1,BCAN,AFF3,GPR143,SOX10,LZTS1,SLCO4A1-AS1,GAPDHS,CDH19,CAPN3,TRIM63,PAX3,SLC24A5,MIR3142HG,CITED1,SLC45A2,AC110285.1,FOXD3-AS1,TRPM1,IRF4,LINC00462,SGCD,CLEC12B,LHFPL3-AS1,SLC6A17,PLXNC1,LINC00681	melanocyte	melanocyte	CL:0000148	melanocyte	Melanocytes	melanocyte	CL:0000148	melanocyte	1
30	basic	Wilcoxon test	TS	Eye	ISL1,TMEM196,JPH4,NETO1,NEUROD4,CELF3,CALY,CPNE6,AC022469.1,GNG3,AANAT,GABRA1,CA10,TMEM179,RGS8,GRIA2,VSTM2B,FMN2,TMEM215,GABRG2,SYT4,HPCA,AC010478.1,DRD1,LRTM1,AC063980.1,KCNH2,ACTL6B,SLC4A10,ELFN2	retinal bipolar neuron	retinal bipolar neuron	CL:0000748	neuron	Retinal Ganglion Cells	retinal ganglion cell	CL:0000740	neuron	0.5
30	basic	Wilcoxon test	TS	Eye	CCL5,PTPRC,NKG7,HCST,CD69,KLRD1,KLRB1,CD52,CST7,CD2,TRBC2,IKZF1,CD3E,PRF1,GZMA,CD48,CD247,TRBC1,CTSW,GZMM,SKAP1,XCL2,GZMH,IL2RB,CYTIP,GNLY,LINC01871,GZMB,CXCR4,CD7	dendritic cell	dendritic cell	CL:0000451	dendritic cell	T cells	T cell	CL:0000084	t/nk cell	0.5
30	basic	Wilcoxon test	TS	Eye	JCHAIN,MZB1,DERL3,IGHA2,TNFRSF17,IGLV6-57,FCRL5,AC012236.1,IGKV4-1,CD27,FAM92B,IGLL5,CD79A,IGHV4-59,IGLV3-1,SPAG4,FAM30A,IGKV1-39,NUGGC,HLA-DOB,DPEP1,PNOC,MEI1,IGHG4,TNFRSF13B,IGHV3-48,TNFRSF4,IGHG2,SLC17A9,IGHA1	plasma cell	plasma cell	CL:0000786	b cell	B cells	B cell	CL:0000236	b cell	0.5
30	basic	Wilcoxon test	TS	Eye	CD163,F13A1,MRC1,C1QC,MS4A6A,LYVE1,VSIG4,MS4A7,MS4A4A,AIF1,FCGR2A,FOLR2,SLCO2B1,C1orf162,RNASE6,CSF1R,CYBB,CD84,SPI1,MPEG1,FCGR2B,SIGLEC1,MARCO,C3AR1,GPR34,LILRB5,CR1,CCR1,TFEC,CD209	macrophage	macrophage	CL:0000235	macrophage/monocyte	Macrophages	macrophage	CL:0000235	macrophage/monocyte	1
30	basic	Wilcoxon test	TS	Eye	ALAS2,HBD,CA1,AHSP,HBQ1,HBM,AC130456.3,LINC00570,EPB42,KLF1,KRT1,SLC4A1,GYPB,TRIM58,HBA1,IFIT1B,HEMGN,NFE2,HBA2,SNCA,GYPC,HBB,STRADB,MYL4,ABCC13,DMTN,LYL1,MPP1,AC092490.1,GMPR	erythroid lineage cell	erythroid lineage cell	CL:0000764	erythroid cell	Erythroblasts	erythroblast	CL:0000765	erythroid cell	0.5
30	basic	Wilcoxon test	TS	Eye	PBK,UBE2C,ASPM,MKI67,TPX2,TOP2A,ANLN,BIRC5,CENPK,CDK1,RRM2,CDC20,NUSAP1,TK1,CENPF,PRC1,IRS1,FSCN1,CENPE,ADORA2B,CENPW,LTB4R,LAMA3,CA12,SERPINE1,BNC1,S100A2,CASP14,PTPRZ1,ITGA3	radial glial cell	radial glial cell	CL:0000681	radial glial cell	Basal Cells	basal cell	CL:0000646	stem cell	0
30	basic	Wilcoxon test	TS	Eye	TRBV7-2,AC138466.1,TRBV7-9,AC016596.2,AL591721.1,SPDYE2B,AC015911.7,BX679664.1,SPDYE2,CCR6,EGLN3P1,TRGV5,AL353759.1,RF00019-469,AC090498.1,AC004994.1,AL359538.1,AC008056.1,TRBV28,RPL41P1,AC099560.2,AL122020.1,DLSTP1,AC022296.1,TMSB4XP8,C11orf21,AC130454.1,RF00019-418,TMEM256P2,RNU6-157P	cd8-positive, alpha-beta t cell	CD8-positive, alpha-beta T cell	CL:0000625	t/nk cell	T cells	T cell	CL:0000084	t/nk cell	0.5
30	basic	Wilcoxon test	TS	Eye	MYH11,PPP1R14A,PLN,NEXN,CNN1,ITGA8,ITGA7,RERGL,CARMN,ACTG2,KCNAB1,EDNRA,AOC3,AVPR1A,FHL5,CASQ2,ATP1A2,NRGN,PDE3A,COX4I2,RBPMS2,SUSD5,CSPG4,CACNA1H,RASL12,MYOCD,SUSD2,LDB3,RBM24,HSPB7	endothelial cell	endothelial cell	CL:0000115	endothelial cell	Smooth Muscle Cells	smooth muscle cell	CL:0000192	muscle cell	0
30	basic	Wilcoxon test	TS	Eye	LHX1,LHX1-DT,LINC01896,CEND1,CALY,TKTL1,ONECUT1,KCNG2,FRMPD4,LINC02106,AC011525.1,ATP6V1G2,AL359764.1,RNF182,KCNQ2,TTC9B,CACNG7,PVALB,CAMK2N2,KCNIP1,GNG13,AC018953.1,LINC01574,CACNG3,HMX1,VSX2,SIX3,AC013244.1,AC010616.1,VAT1L	retina horizontal cell	retina horizontal cell	CL:0000745	neuron	Horizontal Cells	retina horizontal cell	CL:0000745	neuron	1
30	basic	Wilcoxon test	TS	Eye	LINC01934,DES,TNFSF8,ASPH,IL7R,PERP,TOX,S100A9,HPD,PRDX1,SFN,ANXA1,CLU,MAB21L2,CD9,CLDN4,ALDH3A1,COL9A1,SLPI,EZR,CAMK4,UBC,ITM2B,MCL1,PPP1R15A,RTN4,FABP5,GSTP1,LGALS3,DST	cd4-positive, alpha-beta t cell	CD4-positive, alpha-beta T cell	CL:0000624	t/nk cell	Keratinocytes	keratinocyte	CL:0000312	epithelial cell	0
30	basic	Wilcoxon test	TS	Eye	TPSAB1,TPSB2,CPA3,CTSG,TPSD1,TPSG1,MAS1L,MIR4420,MIR202HG,RHEX,SLC18A2,AC060814.3,AP000785.2,HDC,ADCYAP1,FAM243B,RNU6-549P,AC096751.1,HPGDS,RN7SL97P,ZBTB12BP,AL592437.1,AC104454.2,DEFB122,AC022447.1,AL359736.1,AL031186.1,C3orf86,NSMCE1-DT,SULT6B2P	mast cell	mast cell	CL:0000097	granulocyte	Basophils	mature basophil	CL:0000043	granulocyte	0.5
30	basic	Wilcoxon test	TS	Eye	DGAT2,CIDEA,ACSBG1,THRSP,PKLR,PNLIPRP3,TRHDE-AS1,PNPLA5,MRAP,AC055854.1,ACSM6,SEC14L4,AWAT2,RBM24,KRT79,GABRA4,CYP4F22,TMPRSS11E,AC109462.1,HSD3B1,ELOVL3,AATBC,GLDC,SGK2,AADACL4,ACER1,ZNF730,C5orf66-AS1,GJA5,IRX4	adipocyte	fat cell	CL:0000136	fat cell	Adipocytes	fat cell	CL:0000136	fat cell	1
30	basic	Wilcoxon test	TS	Eye	MYF6,LMOD2,SMPX,MYOG,KLHL40,HJV,TRIM54,MYH2,HSPB3,LANCL1-AS1,SMYD1,AC124657.1,PPP1R3A,MYOZ1,ANKRD1,ASB10,RPL3L,VGLL2,MYBPC1,APOBEC2,ACTA1,AC011494.1,NRAP,DUSP13,SH3BGR,CAVIN4,COX6A2,RHOT1P1,MYOT,ATP2A1	retinal ganglion cell	retinal ganglion cell	CL:0000740	neuron	Myocytes	muscle cell	CL:0000187	muscle cell	0
10	basic	Wilcoxon test	TS	Fat	MFAP5,DCN,FBLN1,C3,PLA2G2A,MGST1,C1S,COL6A3,NOVA1,SCARA5	fibroblast	fibroblast	CL:0000057	fibroblast	Fibroblasts	fibroblast	CL:0000057	fibroblast	1
10	basic	Wilcoxon test	TS	Fat	VWF,ADGRL4,CLDN5,PECAM1,TM4SF1,BTNL9,FLT1,CD36,IFI27,PALMD	endothelial cell	endothelial cell	CL:0000115	endothelial cell	Endothelial cells	endothelial cell	CL:0000115	endothelial cell	1
10	basic	Wilcoxon test	TS	Fat	IL7R,CXCR4,CD69,CD3E,DUSP2,IL32,CCL5,CD52,CD3D,CD2	t cell	T cell	CL:0000084	t/nk cell	T cells	T cell	CL:0000084	t/nk cell	1
10	basic	Wilcoxon test	TS	Fat	CD163,C1QC,MRC1,C1QA,C1QB,VSIG4,MS4A6A,F13A1,MS4A7,LYVE1	macrophage	macrophage	CL:0000235	macrophage/monocyte	Macrophages	macrophage	CL:0000235	macrophage/monocyte	1
10	basic	Wilcoxon test	TS	Fat	NKG7,GNLY,GZMB,PRF1,KLRD1,CTSW,CST7,GZMA,FGFBP2,CXCR4	nk cell	natural killer cell	CL:0000623	t/nk cell	NK cells	natural killer cell	CL:0000623	t/nk cell	1
10	basic	Wilcoxon test	TS	Fat	ACTA2,TAGLN,MYH11,NOTCH3,TPM2,AP002956.1,RERGL,RGS5,NDUFA4L2,MYL9	myofibroblast cell	myofibroblast cell	CL:0000186	myofibroblast cell	Vascular Smooth Muscle Cells or Myofibroblasts	vascular associated smooth muscle cell,myofibroblast cell	CL:0000359,CL:0000186	muscle cell,myofibroblast cell	0.5
10	basic	Wilcoxon test	TS	Fat	RPL41P1,AC090498.1,TMSB4XP8,EEF1A1P5,FP671120.5,RPL21P28,RPL41P5,RPS3AP26,AC099560.2,MTRNR2L12	leucocyte	leukocyte	CL:0000738	leukocyte	Undefined/unidentified	NA	NA	NA	0
10	basic	Wilcoxon test	TS	Fat	MZB1,DERL3,TNFRSF17,FCRL5,CD79A,SDC1,POU2AF1,JSRP1,FAM30A,ANKRD36BP2	plasma cell	plasma cell	CL:0000786	b cell	B cells	B cell	CL:0000236	b cell	0.5
10	basic	Wilcoxon test	TS	Fat	C7,LAMB1,EDNRB,PTGDS,APOE,ALDH1A3,HSPB6,PDGFRA,SVEP1,LUM	mesenchymal stem cell	mesenchymal stem cell	CL:0000134	stem cell	Mesenchymal cells	mesenchymal cell	CL:0008019	mesenchymal cell	0
10	basic	Wilcoxon test	TS	Fat	PCP4,DUSP26,ACTG2,ITIH3,MRAP2,DES,PGAM2,SBSPON,ITGA8,NTRK3	smooth muscle cell	smooth muscle cell	CL:0000192	muscle cell	Smooth Muscle Cells	smooth muscle cell	CL:0000192	muscle cell	1
10	basic	Wilcoxon test	TS	Fat	S100A8,IL1R2,CSF3R,FCGR3B,S100A12,S100A9,FPR1,SERPINA1,MNDA,S100P	neutrophil	neutrophil	CL:0000775	granulocyte	Neutrophils	neutrophil	CL:0000775	granulocyte	1
10	basic	Wilcoxon test	TS	Fat	AC105389.1,GABRG3-AS1,GATA1,BPIFB2,AL160191.3,AP000894.2,MZT1P1,RF00568-9,AL356804.1,CRYGD	mast cell	mast cell	CL:0000097	granulocyte	Undefined/unidentified	NA	NA	NA	0
10	basic	Wilcoxon test	TS	Fat	IGKV3-20,FP671120.5,AC090498.1,RPL41P1,AL512646.1,TMSB4XP8,AC099560.2,RPL41P5,BX679664.1,RPL23AP42	b cell	B cell	CL:0000236	b cell	Undefined/unidentified	NA	NA	NA	0
20	basic	Wilcoxon test	TS	Fat	MFAP5,DCN,FBLN1,C3,PLA2G2A,MGST1,C1S,COL6A3,NOVA1,SCARA5,C1R,MMP2,FSTL1,COL1A2,ADH1B,CCN5,DCLK1,SERPINF1,FBN1,IGFBP6	fibroblast	fibroblast	CL:0000057	fibroblast	Adipocytes	fat cell	CL:0000136	fat cell	0.5
20	basic	Wilcoxon test	TS	Fat	VWF,ADGRL4,CLDN5,PECAM1,TM4SF1,BTNL9,FLT1,CD36,IFI27,PALMD,FABP5,PLVAP,PCAT19,A2M,SLC9A3R2,CAVIN2,CLEC14A,RBP7,APOLD1,ADGRF5	endothelial cell	endothelial cell	CL:0000115	endothelial cell	Endothelial Cells	endothelial cell	CL:0000115	endothelial cell	1
20	basic	Wilcoxon test	TS	Fat	IL7R,CXCR4,CD69,CD3E,DUSP2,IL32,CCL5,CD52,CD3D,CD2,CD48,PTPRC,KLRB1,TRBC2,BCL11B,HCST,TRAC,GZMK,PRDM1,CYTIP	t cell	T cell	CL:0000084	t/nk cell	T Cells	T cell	CL:0000084	t/nk cell	1
20	basic	Wilcoxon test	TS	Fat	CD163,C1QC,MRC1,C1QA,C1QB,VSIG4,MS4A6A,F13A1,MS4A7,LYVE1,LYZ,MS4A4A,CTSS,TYROBP,AIF1,CXCL8,STAB1,FOLR2,CD14,FCER1G	macrophage	macrophage	CL:0000235	macrophage/monocyte	Macrophages	macrophage	CL:0000235	macrophage/monocyte	1
20	basic	Wilcoxon test	TS	Fat	NKG7,GNLY,GZMB,PRF1,KLRD1,CTSW,CST7,GZMA,FGFBP2,CXCR4,CCL5,CD247,CCL4,CD7,HCST,GZMH,DUSP2,PLAC8,RAC2,SYTL3	nk cell	natural killer cell	CL:0000623	t/nk cell	Natural Killer Cells	natural killer cell	CL:0000623	t/nk cell	1
20	basic	Wilcoxon test	TS	Fat	ACTA2,TAGLN,MYH11,NOTCH3,TPM2,AP002956.1,RERGL,RGS5,NDUFA4L2,MYL9,PPP1R14A,ADIRF,PLN,LMOD1,GJA4,TINAGL1,CSRP2,MYLK,HES4,CSRP1	myofibroblast cell	myofibroblast cell	CL:0000186	myofibroblast cell	Smooth Muscle Cells	smooth muscle cell	CL:0000192	muscle cell	0
20	basic	Wilcoxon test	TS	Fat	RPL41P1,AC090498.1,TMSB4XP8,EEF1A1P5,FP671120.5,RPL21P28,RPL41P5,RPS3AP26,AC099560.2,MTRNR2L12,BX679664.1,RPL21P16,AC002075.2,AC090602.1,RPL21P75,EEF1A1P13,MTND4P12,AL136454.1,RPL7P9,RPL7P1	leucocyte	leukocyte	CL:0000738	leukocyte	Ribosomal Protein Cells	NA	NA	NA	0
20	basic	Wilcoxon test	TS	Fat	MZB1,DERL3,TNFRSF17,FCRL5,CD79A,SDC1,POU2AF1,JSRP1,FAM30A,ANKRD36BP2,DPEP1,IL5RA,IGLV3-1,IGLL5,AC012236.1,PNOC,TNFRSF13B,IGLV6-57,AC104024.1,IGHV6-1	plasma cell	plasma cell	CL:0000786	b cell	Plasma Cells	plasma cell	CL:0000786	b cell	1
20	basic	Wilcoxon test	TS	Fat	C7,LAMB1,EDNRB,PTGDS,APOE,ALDH1A3,HSPB6,PDGFRA,SVEP1,LUM,RSPO3,SRPX,LAMA2,COL4A1,USP53,IGF1,APCDD1,KIAA0040,LMO3,CRISPLD2	mesenchymal stem cell	mesenchymal stem cell	CL:0000134	stem cell	Fibroblasts	fibroblast	CL:0000057	fibroblast	0
20	basic	Wilcoxon test	TS	Fat	PCP4,DUSP26,ACTG2,ITIH3,MRAP2,DES,PGAM2,SBSPON,ITGA8,NTRK3,CNN1,LGR6,ADGRL3,HSPB7,SUSD5,AK5,RAMP1,PTCHD1,CSDC2,PLN	smooth muscle cell	smooth muscle cell	CL:0000192	muscle cell	Neuronal Cells	neuron	CL:0000540	neuron	0
20	basic	Wilcoxon test	TS	Fat	S100A8,IL1R2,CSF3R,FCGR3B,S100A12,S100A9,FPR1,SERPINA1,MNDA,S100P,RIPOR2,CXCR2,SORL1,VNN2,G0S2,AQP9,BCL2A1,GCA,SLC25A37,SLC11A1	neutrophil	neutrophil	CL:0000775	granulocyte	Neutrophils	neutrophil	CL:0000775	granulocyte	1
20	basic	Wilcoxon test	TS	Fat	AC105389.1,GABRG3-AS1,GATA1,BPIFB2,AL160191.3,AP000894.2,MZT1P1,RF00568-9,AL356804.1,CRYGD,POTED,MIR3134,TRIM75P,AL157895.1,RHEX,AP002754.1,SHISA7,OR14L1P,FAM27B,MS4A2	mast cell	mast cell	CL:0000097	granulocyte	Basophils	mature basophil	CL:0000043	granulocyte	0.5
20	basic	Wilcoxon test	TS	Fat	IGKV3-20,FP671120.5,AC090498.1,RPL41P1,AL512646.1,TMSB4XP8,AC099560.2,RPL41P5,BX679664.1,RPL23AP42,MTCO2P12,RPL21P75,RPL21P16,FCRL1,MTRNR2L12,EEF1A1P5,RPS3AP26,RPL7P9,RPL21P28,MTCO1P12	b cell	B cell	CL:0000236	b cell	B Cells	B cell	CL:0000236	b cell	1
30	basic	Wilcoxon test	TS	Fat	MFAP5,DCN,FBLN1,C3,PLA2G2A,MGST1,C1S,COL6A3,NOVA1,SCARA5,C1R,MMP2,FSTL1,COL1A2,ADH1B,CCN5,DCLK1,SERPINF1,FBN1,IGFBP6,HTRA3,FBLN2,CILP,COL6A2,PODN,LAMA2,COL6A1,PRELP,LUM,CD248	fibroblast	fibroblast	CL:0000057	fibroblast	Fibroblasts	fibroblast	CL:0000057	fibroblast	1
30	basic	Wilcoxon test	TS	Fat	VWF,ADGRL4,CLDN5,PECAM1,TM4SF1,BTNL9,FLT1,CD36,IFI27,PALMD,FABP5,PLVAP,PCAT19,A2M,SLC9A3R2,CAVIN2,CLEC14A,RBP7,APOLD1,ADGRF5,AQP1,CD300LG,PTPRB,EPAS1,SOX18,CDH5,F8,ITGA6,LIFR,FABP4	endothelial cell	endothelial cell	CL:0000115	endothelial cell	Endothelial Cells	endothelial cell	CL:0000115	endothelial cell	1
30	basic	Wilcoxon test	TS	Fat	IL7R,CXCR4,CD69,CD3E,DUSP2,IL32,CCL5,CD52,CD3D,CD2,CD48,PTPRC,KLRB1,TRBC2,BCL11B,HCST,TRAC,GZMK,PRDM1,CYTIP,RUNX3,STK4,SYTL3,CD3G,GZMA,AREG,RGS1,IKZF1,CRYBG1,GPR171	t cell	T cell	CL:0000084	t/nk cell	T Cells	T cell	CL:0000084	t/nk cell	1
30	basic	Wilcoxon test	TS	Fat	CD163,C1QC,MRC1,C1QA,C1QB,VSIG4,MS4A6A,F13A1,MS4A7,LYVE1,LYZ,MS4A4A,CTSS,TYROBP,AIF1,CXCL8,STAB1,FOLR2,CD14,FCER1G,C5AR1,IL1B,C1orf162,CTSB,RNASE1,CD83,CYBB,MAFB,CPM,CSF1R	macrophage	macrophage	CL:0000235	macrophage/monocyte	Macrophages	macrophage	CL:0000235	macrophage/monocyte	1
30	basic	Wilcoxon test	TS	Fat	NKG7,GNLY,GZMB,PRF1,KLRD1,CTSW,CST7,GZMA,FGFBP2,CXCR4,CCL5,CD247,CCL4,CD7,HCST,GZMH,DUSP2,PLAC8,RAC2,SYTL3,RUNX3,PTPRC,ARL4C,KLRF1,FCGR3A,HOPX,GZMM,CORO1A,PYHIN1,TRBC1	nk cell	natural killer cell	CL:0000623	t/nk cell	NK Cells	natural killer cell	CL:0000623	t/nk cell	1
30	basic	Wilcoxon test	TS	Fat	ACTA2,TAGLN,MYH11,NOTCH3,TPM2,AP002956.1,RERGL,RGS5,NDUFA4L2,MYL9,PPP1R14A,ADIRF,PLN,LMOD1,GJA4,TINAGL1,CSRP2,MYLK,HES4,CSRP1,TBX2,KLHL23,NR2F2,KCNAB1,BGN,MT1L,RRAD,RCAN2,TPM1,ISYNA1	myofibroblast cell	myofibroblast cell	CL:0000186	myofibroblast cell	Smooth Muscle Cells	smooth muscle cell	CL:0000192	muscle cell	0
30	basic	Wilcoxon test	TS	Fat	RPL41P1,AC090498.1,TMSB4XP8,EEF1A1P5,FP671120.5,RPL21P28,RPL41P5,RPS3AP26,AC099560.2,MTRNR2L12,BX679664.1,RPL21P16,AC002075.2,AC090602.1,RPL21P75,EEF1A1P13,MTND4P12,AL136454.1,RPL7P9,RPL7P1,MTCO1P12,AC005912.1,RPS3AP6,RPL10P6,SNRPGP2,RPL15P3,MT-ND3,TMSB4XP4,RPL13AP5,RPL6P27	leucocyte	leukocyte	CL:0000738	leukocyte	Ribosome	NA	NA	NA	0
30	basic	Wilcoxon test	TS	Fat	MZB1,DERL3,TNFRSF17,FCRL5,CD79A,SDC1,POU2AF1,JSRP1,FAM30A,ANKRD36BP2,DPEP1,IL5RA,IGLV3-1,IGLL5,AC012236.1,PNOC,TNFRSF13B,IGLV6-57,AC104024.1,IGHV6-1,IGKV4-1,LINC02362,IGKV1-39,IGHGP,CPNE5,IGKV3-15,SPAG4,FER1L4,ZBP1,IGHG2	plasma cell	plasma cell	CL:0000786	b cell	Plasma Cells	plasma cell	CL:0000786	b cell	1
30	basic	Wilcoxon test	TS	Fat	C7,LAMB1,EDNRB,PTGDS,APOE,ALDH1A3,HSPB6,PDGFRA,SVEP1,LUM,RSPO3,SRPX,LAMA2,COL4A1,USP53,IGF1,APCDD1,KIAA0040,LMO3,CRISPLD2,PLXNA4,NID1,PIM1,RHOBTB3,ANGPT1,TSHZ2,SPON1,BOC,SPOCK1,EFEMP1	mesenchymal stem cell	mesenchymal stem cell	CL:0000134	stem cell	Fibroblasts	fibroblast	CL:0000057	fibroblast	0
30	basic	Wilcoxon test	TS	Fat	PCP4,DUSP26,ACTG2,ITIH3,MRAP2,DES,PGAM2,SBSPON,ITGA8,NTRK3,CNN1,LGR6,ADGRL3,HSPB7,SUSD5,AK5,RAMP1,PTCHD1,CSDC2,PLN,KCNA5,JPH2,RYR2,NPNT,ATP1A2,PRUNE2,DACT3,STAC2,RCAN2,OR51E2	smooth muscle cell	smooth muscle cell	CL:0000192	muscle cell	Smooth Muscle Cells	smooth muscle cell	CL:0000192	muscle cell	1
30	basic	Wilcoxon test	TS	Fat	S100A8,IL1R2,CSF3R,FCGR3B,S100A12,S100A9,FPR1,SERPINA1,MNDA,S100P,RIPOR2,CXCR2,SORL1,VNN2,G0S2,AQP9,BCL2A1,GCA,SLC25A37,SLC11A1,SAMSN1,BASP1,ALPL,TREM1,SELL,MXD1,PTPRC,RGS2,ADGRE2,FAM129A	neutrophil	neutrophil	CL:0000775	granulocyte	Neutrophils	neutrophil	CL:0000775	granulocyte	1
30	basic	Wilcoxon test	TS	Fat	AC105389.1,GABRG3-AS1,GATA1,BPIFB2,AL160191.3,AP000894.2,MZT1P1,RF00568-9,AL356804.1,CRYGD,POTED,MIR3134,TRIM75P,AL157895.1,RHEX,AP002754.1,SHISA7,OR14L1P,FAM27B,MS4A2,AL513327.3,RF00019-367,TPSG1,CPA3,SLC38A11,AL136379.1,RF00561-6,KIT,POTEC,TLR9	mast cell	mast cell	CL:0000097	granulocyte	Basophils	mature basophil	CL:0000043	granulocyte	0.5
30	basic	Wilcoxon test	TS	Fat	IGKV3-20,FP671120.5,AC090498.1,RPL41P1,AL512646.1,TMSB4XP8,AC099560.2,RPL41P5,BX679664.1,RPL23AP42,MTCO2P12,RPL21P75,RPL21P16,FCRL1,MTRNR2L12,EEF1A1P5,RPS3AP26,RPL7P9,RPL21P28,MTCO1P12,MS4A1,RPS3AP6,MTND4P12,AC005912.1,RPL7P1,RPL15P3,BCAS4,MEGF10,CD19,MT-ND3	b cell	B cell	CL:0000236	b cell	Plasma Cells	plasma cell	CL:0000786	b cell	0.5
10	basic	Wilcoxon test	TS	Heart	IFI27,CAV1,F8,CAVIN2,HLA-B,PECAM1,FLT1,CD74,FABP4,RNASE1	cardiac endothelial cell	cardiac endothelial cell	CL:0010008	endothelial cell	Endothelial Cells	endothelial cell	CL:0000115	endothelial cell	0.5
10	basic	Wilcoxon test	TS	Heart	LAD1,TTN,SMPX,TECRL,CSRP3,ACTN2,ENO3,FBN2,PLN,SLC8A1	cardiac muscle cell	cardiac muscle cell	CL:0000746	muscle cell	Cardiomyocytes	cardiac muscle cell	CL:0000746	muscle cell	1
10	basic	Wilcoxon test	TS	Heart	EPCAM,CD24,WFDC2,DLK1,UCHL1,CLDN7,MAL2,PSAT1,RAB25,SERPINA5	hepatocyte	hepatocyte	CL:0000182	epithelial cell	Epithelial Cells	epithelial cell	CL:0000066	epithelial cell	0.5
10	basic	Wilcoxon test	TS	Heart	NDUFA4L2,PDGFRB,BGN,GJA4,COX4I2,PLA2G5,CPM,ADAMTS4,RERGL,HEYL	smooth muscle cell	smooth muscle cell	CL:0000192	muscle cell	Smooth Muscle Cells	smooth muscle cell	CL:0000192	muscle cell	1
10	basic	Wilcoxon test	TS	Heart	DCN,ADH1B,PRELP,C7,CFH,LUM,C1R,C1S,CDH19,CRLF1	fibroblast of cardiac tissue	fibroblast of cardiac tissue	CL:0002548	fibroblast	Fibroblasts	fibroblast	CL:0000057	fibroblast	0.5
10	basic	Wilcoxon test	TS	Heart	CD163,FCGR3A,TYROBP,FCER1G,PTPRC,LAPTM5,C1QA,CD53,ITGB2,C1QB	macrophage	macrophage	CL:0000235	macrophage/monocyte	Macrophages	macrophage	CL:0000235	macrophage/monocyte	1
20	basic	Wilcoxon test	TS	Heart	IFI27,CAV1,F8,CAVIN2,HLA-B,PECAM1,FLT1,CD74,FABP4,RNASE1,STOM,SPARCL1,VWF,HLA-E,TM4SF1,EPAS1,SRGN,RGCC,CD36,HLA-DRB1	cardiac endothelial cell	cardiac endothelial cell	CL:0010008	endothelial cell	Endothelial Cells	endothelial cell	CL:0000115	endothelial cell	0.5
20	basic	Wilcoxon test	TS	Heart	LAD1,TTN,SMPX,TECRL,CSRP3,ACTN2,ENO3,FBN2,PLN,SLC8A1,HACD1,NEBL,NEXN,NKX2-5,HSPB7,LDB3,SLC25A4,ATP1B1,MDH1,MYH6	cardiac muscle cell	cardiac muscle cell	CL:0000746	muscle cell	Cardiomyocytes	cardiac muscle cell	CL:0000746	muscle cell	1
20	basic	Wilcoxon test	TS	Heart	EPCAM,CD24,WFDC2,DLK1,UCHL1,CLDN7,MAL2,PSAT1,RAB25,SERPINA5,MFAP2,SPINT1,DUSP9,CDH1,FAM107B,DCDC2,AP1M2,FLRT3,CLDN4,TLE1	hepatocyte	hepatocyte	CL:0000182	epithelial cell	Epithelial Cells	epithelial cell	CL:0000066	epithelial cell	0.5
20	basic	Wilcoxon test	TS	Heart	NDUFA4L2,PDGFRB,BGN,GJA4,COX4I2,PLA2G5,CPM,ADAMTS4,RERGL,HEYL,MT1L,P2RY14,CASQ2,NFASC,SCN3A,FAM162B,SMOC2,KCNAB1,ANO1,RGS7BP	smooth muscle cell	smooth muscle cell	CL:0000192	muscle cell	Smooth Muscle Cells	smooth muscle cell	CL:0000192	muscle cell	1
20	basic	Wilcoxon test	TS	Heart	DCN,ADH1B,PRELP,C7,CFH,LUM,C1R,C1S,CDH19,CRLF1,ABCA8,FBLN2,PCOLCE2,NNMT,EFEMP1,CYBRD1,ABCA6,C3,FBLN5,BGN	fibroblast of cardiac tissue	fibroblast of cardiac tissue	CL:0002548	fibroblast	Fibroblasts	fibroblast	CL:0000057	fibroblast	0.5
20	basic	Wilcoxon test	TS	Heart	CD163,FCGR3A,TYROBP,FCER1G,PTPRC,LAPTM5,C1QA,CD53,ITGB2,C1QB,NKG7,CCL4,GZMB,C1QC,CD69,C5AR1,RGS1,MS4A6A,VSIG4,CD37	macrophage	macrophage	CL:0000235	macrophage/monocyte	Macrophages	macrophage	CL:0000235	macrophage/monocyte	1
30	basic	Wilcoxon test	TS	Heart	IFI27,CAV1,F8,CAVIN2,HLA-B,PECAM1,FLT1,CD74,FABP4,RNASE1,STOM,SPARCL1,VWF,HLA-E,TM4SF1,EPAS1,SRGN,RGCC,CD36,HLA-DRB1,ENG,SOX18,ADGRF5,HLA-C,LGALS3,CLEC14A,MGLL,SLC9A3R2,ICAM2,FAM107A	cardiac endothelial cell	cardiac endothelial cell	CL:0010008	endothelial cell	1) Endothelial cells	endothelial cell	CL:0000115	endothelial cell	0.5
30	basic	Wilcoxon test	TS	Heart	LAD1,TTN,SMPX,TECRL,CSRP3,ACTN2,ENO3,FBN2,PLN,SLC8A1,HACD1,NEBL,NEXN,NKX2-5,HSPB7,LDB3,SLC25A4,ATP1B1,MDH1,MYH6,CDH2,FABP3,MYL3,EEF1A2,TNNT2,FILIP1,MEIS2,CHCHD10,PDK1,BNIP3	cardiac muscle cell	cardiac muscle cell	CL:0000746	muscle cell	2) Cardiomyocytes	cardiac muscle cell	CL:0000746	muscle cell	1
30	basic	Wilcoxon test	TS	Heart	EPCAM,CD24,WFDC2,DLK1,UCHL1,CLDN7,MAL2,PSAT1,RAB25,SERPINA5,MFAP2,SPINT1,DUSP9,CDH1,FAM107B,DCDC2,AP1M2,FLRT3,CLDN4,TLE1,HMGN1,CAMK2N1,CDH6,HPX,EFNA5,ALDH1A1,SEMA3D,PCSK1N,FGA,SERPINF2	hepatocyte	hepatocyte	CL:0000182	epithelial cell	3) Epithelial cells	epithelial cell	CL:0000066	epithelial cell	0.5
30	basic	Wilcoxon test	TS	Heart	NDUFA4L2,PDGFRB,BGN,GJA4,COX4I2,PLA2G5,CPM,ADAMTS4,RERGL,HEYL,MT1L,P2RY14,CASQ2,NFASC,SCN3A,FAM162B,SMOC2,KCNAB1,ANO1,RGS7BP,NRIP2,ITIH5,CBLN1,ENPEP,HIGD1B,NTRK3,KCNE4,ABCC9,HSPB6,EPS8	smooth muscle cell	smooth muscle cell	CL:0000192	muscle cell	4) Smooth muscle cells	smooth muscle cell	CL:0000192	muscle cell	1
30	basic	Wilcoxon test	TS	Heart	DCN,ADH1B,PRELP,C7,CFH,LUM,C1R,C1S,CDH19,CRLF1,ABCA8,FBLN2,PCOLCE2,NNMT,EFEMP1,CYBRD1,ABCA6,C3,FBLN5,BGN,RARRES1,COL6A3,AKR1C1,PLA2G2A,SCARA5,HTRA3,MFAP4,VIT,SCN7A,FBN1	fibroblast of cardiac tissue	fibroblast of cardiac tissue	CL:0002548	fibroblast	5) Fibroblasts	fibroblast	fibroblast	fibroblast	0.5
30	basic	Wilcoxon test	TS	Heart	CD163,FCGR3A,TYROBP,FCER1G,PTPRC,LAPTM5,C1QA,CD53,ITGB2,C1QB,NKG7,CCL4,GZMB,C1QC,CD69,C5AR1,RGS1,MS4A6A,VSIG4,CD37,SAMSN1,MARCO,EVI2B,PRF1,MRC1,CST7,SLA,MS4A7,CYTIP,FCGR2A	macrophage	macrophage	CL:0000235	macrophage/monocyte	6) Macrophages	macrophage	CL:0000235	macrophage/monocyte	1
10	basic	Wilcoxon test	TS	Kidney	PDZK1IP1,FXYD2,C11orf54,ALDOB,ALDH1A1,S100A1,CRYAB,CXCL14,GATM,GPX3	kidney epithelial cell	kidney epithelial cell	CL:0002518	epithelial cell	Proximal Tubular Cells	epithelial cell of proximal tubule	CL:0002306	epithelial cell	0.5
10	basic	Wilcoxon test	TS	Kidney	MS4A1,CD52,IGKC,CXCR4,CD37,CD79A,LAPTM5,BANK1,CD79B,KLF2	b cell	B cell	CL:0000236	b cell	B Cells	B cell	CL:0000236	b cell	1
10	basic	Wilcoxon test	TS	Kidney	CCL5,CD2,PTPRC,CD69,CXCR4,GZMA,CCL4,CD3D,CD52,SRGN	cd8-positive, alpha-beta t cell	CD8-positive, alpha-beta T cell	CL:0000625	t/nk cell	T Cells	T cell	CL:0000084	t/nk cell	0.5
10	basic	Wilcoxon test	TS	Kidney	IGFBP5,ADGRF5,EMCN,PLAT,FCN3,PTPRB,MGP,FLT1,ID1,A2M	endothelial cell	endothelial cell	CL:0000115	endothelial cell	Endothelial Cells	endothelial cell	CL:0000115	endothelial cell	1
10	basic	Wilcoxon test	TS	Kidney	LYZ,S100A9,CTSS,NEAT1,AIF1,S100A8,CD163,S100A4,TYROBP,FOS	macrophage	macrophage	CL:0000235	macrophage/monocyte	Monocytes/Macrophages	monocyte,macrophage	CL:0000576,CL:0000235	macrophage/monocyte	0.5
10	basic	Wilcoxon test	TS	Kidney	GNLY,NKG7,PRF1,KLRD1,GZMB,GZMA,CCL4,CD247,FCGR3A,CCL3	nk cell	natural killer cell	CL:0000623	t/nk cell	Natural Killer Cells	natural killer cell	CL:0000623	t/nk cell	1
10	basic	Wilcoxon test	TS	Kidney	IL7R,CD69,CD2,CD3D,TRAC,CD3G,BCL11B,CD3E,ARL4C,KLRB1	cd4-positive helper t cell	CD4-positive helper T cell	CL:0000492	t/nk cell	T Cells	T cell	CL:0000084	t/nk cell	0.5
20	basic	Wilcoxon test	TS	Kidney	PDZK1IP1,FXYD2,C11orf54,ALDOB,ALDH1A1,S100A1,CRYAB,CXCL14,GATM,GPX3,CYB5A,CYSTM1,AK4,MGST1,CMBL,MT1G,ASS1,KRT8,PCK1,ECHS1	kidney epithelial cell	kidney epithelial cell	CL:0002518	epithelial cell	Proximal Tubular Cells	epithelial cell of proximal tubule	CL:0002306	epithelial cell	0.5
20	basic	Wilcoxon test	TS	Kidney	MS4A1,CD52,IGKC,CXCR4,CD37,CD79A,LAPTM5,BANK1,CD79B,KLF2,CD53,TNFRSF13C,IRF8,HLA-DPB1,FCMR,LTB,MEF2C,BCL11A,ADAM28,STK17B	b cell	B cell	CL:0000236	b cell	B Cells	B cell	CL:0000236	b cell	1
20	basic	Wilcoxon test	TS	Kidney	CCL5,CD2,PTPRC,CD69,CXCR4,GZMA,CCL4,CD3D,CD52,SRGN,CD3G,HCST,IL7R,TRAC,LCP1,ARL4C,NKG7,TRBC2,GIMAP7,RGS1	cd8-positive, alpha-beta t cell	CD8-positive, alpha-beta T cell	CL:0000625	t/nk cell	T Cells	T cell	CL:0000084	t/nk cell	0.5
20	basic	Wilcoxon test	TS	Kidney	IGFBP5,ADGRF5,EMCN,PLAT,FCN3,PTPRB,MGP,FLT1,ID1,A2M,MEIS2,PODXL,KDR,CAVIN2,IL1RL1,ADGRL4,SLCO2A1,CD34,LDB2,BTNL9	endothelial cell	endothelial cell	CL:0000115	endothelial cell	Endothelial Cells	endothelial cell	CL:0000115	endothelial cell	1
20	basic	Wilcoxon test	TS	Kidney	LYZ,S100A9,CTSS,NEAT1,AIF1,S100A8,CD163,S100A4,TYROBP,FOS,FCER1G,LST1,SRGN,FGL2,MS4A6A,CYBB,LAPTM5,MAFB,ZEB2,C1orf162	macrophage	macrophage	CL:0000235	macrophage/monocyte	Macrophages	macrophage	CL:0000235	macrophage/monocyte	1
20	basic	Wilcoxon test	TS	Kidney	GNLY,NKG7,PRF1,KLRD1,GZMB,GZMA,CCL4,CD247,FCGR3A,CCL3,PLAC8,CTSW,FGFBP2,CCL5,CST7,FCER1G,KLRF1,KLRB1,CLIC3,TXK	nk cell	natural killer cell	CL:0000623	t/nk cell	Natural Killer Cells	natural killer cell	CL:0000623	t/nk cell	1
20	basic	Wilcoxon test	TS	Kidney	IL7R,CD69,CD2,CD3D,TRAC,CD3G,BCL11B,CD3E,ARL4C,KLRB1,TRBC1,SPOCK2,TCF7,SCML4,ITK,LEF1,GPR171,CAMK4,CD40LG,CD28	cd4-positive helper t cell	CD4-positive helper T cell	CL:0000492	t/nk cell	T Cells	T cell	CL:0000084	t/nk cell	0.5
30	basic	Wilcoxon test	TS	Kidney	PDZK1IP1,FXYD2,C11orf54,ALDOB,ALDH1A1,S100A1,CRYAB,CXCL14,GATM,GPX3,CYB5A,CYSTM1,AK4,MGST1,CMBL,MT1G,ASS1,KRT8,PCK1,ECHS1,GLYAT,BBOX1,SUCLG1,SPP1,BHMT2,RIDA,DAB2,RBP5,KRT18,BDH2	kidney epithelial cell	kidney epithelial cell	CL:0002518	epithelial cell	Proximal tubule cells	epithelial cell of proximal tubule	CL:0002306	epithelial cell	0.5
30	basic	Wilcoxon test	TS	Kidney	MS4A1,CD52,IGKC,CXCR4,CD37,CD79A,LAPTM5,BANK1,CD79B,KLF2,CD53,TNFRSF13C,IRF8,HLA-DPB1,FCMR,LTB,MEF2C,BCL11A,ADAM28,STK17B,IGHM,POU2F2,PTPRC,CD22,P2RX5,CD48,RIPOR2,MARCH1,CORO1A,ANKRD44	b cell	B cell	CL:0000236	b cell	B cells	B cell	CL:0000236	b cell	1
30	basic	Wilcoxon test	TS	Kidney	CCL5,CD2,PTPRC,CD69,CXCR4,GZMA,CCL4,CD3D,CD52,SRGN,CD3G,HCST,IL7R,TRAC,LCP1,ARL4C,NKG7,TRBC2,GIMAP7,RGS1,CST7,CD3E,BCL11B,PRDM1,TRBC1,KLRD1,LCK,CD8A,GIMAP4,IKZF3	cd8-positive, alpha-beta t cell	CD8-positive, alpha-beta T cell	CL:0000625	t/nk cell	T cells	T cell	CL:0000084	t/nk cell	0.5
30	basic	Wilcoxon test	TS	Kidney	IGFBP5,ADGRF5,EMCN,PLAT,FCN3,PTPRB,MGP,FLT1,ID1,A2M,MEIS2,PODXL,KDR,CAVIN2,IL1RL1,ADGRL4,SLCO2A1,CD34,LDB2,BTNL9,ENG,TEK,GALNT15,ROBO4,TM4SF1,NPDC1,FAM107A,CDH5,TMEM204,GAS6	endothelial cell	endothelial cell	CL:0000115	endothelial cell	Endothelial cells	endothelial cell	CL:0000115	endothelial cell	1
30	basic	Wilcoxon test	TS	Kidney	LYZ,S100A9,CTSS,NEAT1,AIF1,S100A8,CD163,S100A4,TYROBP,FOS,FCER1G,LST1,SRGN,FGL2,MS4A6A,CYBB,LAPTM5,MAFB,ZEB2,C1orf162,MS4A7,VCAN,PTPRC,LCP1,FCGR3A,AC020656.1,HCLS1,MNDA,XIST,KCTD12	macrophage	macrophage	CL:0000235	macrophage/monocyte	Monocytes/Macrophages	monocyte,macrophage	CL:0000576,CL:0000235	macrophage/monocyte	0.5
30	basic	Wilcoxon test	TS	Kidney	GNLY,NKG7,PRF1,KLRD1,GZMB,GZMA,CCL4,CD247,FCGR3A,CCL3,PLAC8,CTSW,FGFBP2,CCL5,CST7,FCER1G,KLRF1,KLRB1,CLIC3,TXK,BIN2,ADGRE5,CD7,HOPX,AREG,TYROBP,PYHIN1,IL2RB,RUNX3,ZAP70	nk cell	natural killer cell	CL:0000623	t/nk cell	Natural Killer Cells	natural killer cell	CL:0000623	t/nk cell	1
30	basic	Wilcoxon test	TS	Kidney	IL7R,CD69,CD2,CD3D,TRAC,CD3G,BCL11B,CD3E,ARL4C,KLRB1,TRBC1,SPOCK2,TCF7,SCML4,ITK,LEF1,GPR171,CAMK4,CD40LG,CD28,PRDM1,CD52,TRBC2,LCK,AC058791.1,CXCR4,TNFRSF25,EMB,CD96,GIMAP7	cd4-positive helper t cell	CD4-positive helper T cell	CL:0000492	t/nk cell	T cells	T cell	CL:0000084	t/nk cell	0.5
10	basic	Wilcoxon test	TS	Large Intestine	IL7R,KLRB1,SRGN,GPR183,ANXA1,ARL4C,CD2,CXCR4,SYTL3,CREM	cd4-positive, alpha-beta t cell	CD4-positive, alpha-beta T cell	CL:0000624	t/nk cell	T lymphocytes	T cell	CL:0000084	t/nk cell	0.5
10	basic	Wilcoxon test	TS	Large Intestine	MUC12,FXYD3,SPINK1,FAM3D,CLDN3,SLC26A2,ELF3,PHGR1,CKB,C15orf48	enterocyte of epithelium of large intestine	enterocyte of epithelium of large intestine	CL:0002071	absorptive cell	Enterocytes	enterocyte	CL:0000584	epithelial cell	0
10	basic	Wilcoxon test	TS	Large Intestine	CRYAB,CDH19,CLU,NRXN1,SPARCL1,PLP1,LGI4,SPP1,SCN7A,MYOT	monocyte	monocyte	CL:0000576	macrophage/monocyte	Neurons	neuron	CL:0000540	neuron	0
10	basic	Wilcoxon test	TS	Large Intestine	JCHAIN,IGHA2,MZB1,DERL3,CD79A,CCL3,SPAG4,CD27,TNFRSF17,MIR155HG	plasma cell	plasma cell	CL:0000786	b cell	Plasma B cells	plasma cell	CL:0000786	b cell	1
10	basic	Wilcoxon test	TS	Large Intestine	KLRD1,CCL5,CCL4,CD8A,CD7,PTPRC,SRGN,SYTL3,CREM,IL7R	cd8-positive, alpha-beta t cell	CD8-positive, alpha-beta T cell	CL:0000625	t/nk cell	Cytotoxic T cells	cytotoxic T cell	CL:0000910	t/nk cell	0.5
10	basic	Wilcoxon test	TS	Large Intestine	DCN,MGP,C11orf96,CFD,ADH1B,CALD1,IGFBP5,IGFBP6,FBLN1,GSN	fibroblast	fibroblast	CL:0000057	fibroblast	Fibroblasts	fibroblast	CL:0000057	fibroblast	1
10	basic	Wilcoxon test	TS	Large Intestine	MUC2,FCGBP,REP15,CLCA1,ST6GALNAC1,KLK1,BEST2,NPDC1,HEPACAM2,MLPH	large intestine goblet cell	large intestine goblet cell	CL:1000320	epithelial cell	Goblet cells	goblet cell	CL:0000160	epithelial cell	0.5
10	basic	Wilcoxon test	TS	Large Intestine	CA7,BEST4,GUCA2A,SPIB,CA4,KRT20,MSLN,HES4,KRT19,FRMD1	paneth cell of epithelium of large intestine	NA	NA	epithelial cell	Enterocyte progenitor cells	NA	NA	progenitor cell	0
10	basic	Wilcoxon test	TS	Large Intestine	HLA-DRA,CD74,CD79A,HLA-DPB1,HLA-DPA1,TNFRSF13C,MS4A1,BANK1,LAPTM5,CD83	b cell	B cell	CL:0000236	b cell	B cells	B cell	CL:0000236	b cell	1
10	basic	Wilcoxon test	TS	Large Intestine	MKI67,TK1,PCLAF,CENPW,UBE2C,CENPF,TOP2A,TYMS,HELLS,MAD2L1	transit amplifying cell of large intestine	transit amplifying cell of colon	CL:0009011	transit amplifying cell	Dividing cells	NA	NA	NA	0
10	basic	Wilcoxon test	TS	Large Intestine	TPSB2,TPSAB1,CPA3,IL1RL1,GATA2,HPGDS,MS4A2,LTC4S,FCER1G,TYROBP	mast cell	mast cell	CL:0000097	granulocyte	Mast cells	mast cell	CL:0000097	granulocyte	1
10	basic	Wilcoxon test	TS	Large Intestine	CLDN5,PECAM1,CAVIN2,VWF,ACKR1,LIFR,PCAT19,PLVAP,EGFL7,CLEC14A	gut endothelial cell	gut endothelial cell	CL:0000131	endothelial cell	Endothelial cells	endothelial cell	CL:0000115	endothelial cell	0.5
10	basic	Wilcoxon test	TS	Large Intestine	RNU6ATAC,RF00100-4,MIR320A,AC020911.2,CABYR,DLL4,HIST2H4B,FOXQ1,SNORD3A,MYCL	intestinal crypt stem cell of large intestine	intestinal crypt stem cell of large intestine	CL:0009016	stem cell	Cancer cells	malignant cell	CL:0001064	malignant cell	0
10	basic	Wilcoxon test	TS	Large Intestine	CHGA,CRYBA2,SCGN,SCG5,GCG,SCG2,CACNA1A,CPE,CHGB,FEV	intestinal enteroendocrine cell	intestinal enteroendocrine cell	CL:1001516	epithelial cell	Neuroendocrine cells	neuroendocrine cell	CL:0000165	epithelial cell	0.5
10	basic	Wilcoxon test	TS	Large Intestine	C5AR1,CD163,S100A9,IL1B,C1QA,TYROBP,C1QB,S100A8,C1QC,FCGR2A	neutrophil	neutrophil	CL:0000775	granulocyte	Monocytes	monocyte	CL:0000576	macrophage/monocyte	0.5
10	basic	Wilcoxon test	TS	Large Intestine	SH2D6,TRPM5,BMX,HCK,SH2D7,B4GALNT4,ITPRID1,POU2F3,SNORA80E,OGDHL	intestinal tuft cell	intestinal tuft cell	CL:0019032	epithelial cell	Tuft cells	NA	NA	epithelial cell	0.5
10	basic	Wilcoxon test	TS	Large Intestine	MTND1P23,UGT2B17,RPL10P9,MT1G,ADH1C,PIGR,AL450405.1,CD24,LGALS4,CA2	immature enterocyte	vacuolated fetal-type enterocyte	CL:0009067	absorptive cell	Mucous neck cells	mucous neck cell	CL:0000651	epithelial cell	0
10	basic	Wilcoxon test	TS	Large Intestine	ALDH1B1,ASCL2,PTPRO,LGR5,NOS2,RPL41P5,SMOC2,CDCA7,AP003774.4,AQP1	intestinal crypt stem cell	intestinal crypt stem cell	CL:0002250	stem cell	Stem cells	stem cell	CL:0000034	stem cell	0.5
10	basic	Wilcoxon test	TS	Large Intestine	MTND1P23,SLC26A3,CEACAM7,MTCO1P12,AP001034.1,CLCA4,MTRNR2L12,MTCO3P12,CEACAM1,MTCO1P40	mature enterocyte	enterocyte	CL:0000584	absorptive cell	Colonocytes	colon epithelial cell	CL:0011108	epithelial cell	0
10	basic	Wilcoxon test	TS	Large Intestine	AC114801.3,FP671120.5,RNU1-1,RNU6-6P,MTCO2P2,RNU1-4,MTATP8P2,RNU1-2,MTRNR2L1,MTRNR2L8	goblet cell	goblet cell	CL:0000160	epithelial cell	Non-coding RNA cells	NA	NA	NA	0
20	basic	Wilcoxon test	TS	Large Intestine	IL7R,KLRB1,SRGN,GPR183,ANXA1,ARL4C,CD2,CXCR4,SYTL3,CREM,RORA,PTPRC,TNFAIP3,ARHGDIB,RGCC,CD3D,GLIPR1,SPOCK2,SAMSN1,FAM107B	cd4-positive, alpha-beta t cell	CD4-positive, alpha-beta T cell	CL:0000624	t/nk cell	T cell	T cell	CL:0000084	t/nk cell	0.5
20	basic	Wilcoxon test	TS	Large Intestine	MUC12,FXYD3,SPINK1,FAM3D,CLDN3,SLC26A2,ELF3,PHGR1,CKB,C15orf48,CLDN4,C19orf33,KRT8,TSPAN8,KRT18,KRT19,MT-ATP8,MT-TP,AGR2,PIGR	enterocyte of epithelium of large intestine	enterocyte of epithelium of large intestine	CL:0002071	absorptive cell	Goblet cell	goblet cell	CL:0000160	epithelial cell	0
20	basic	Wilcoxon test	TS	Large Intestine	CRYAB,CDH19,CLU,NRXN1,SPARCL1,PLP1,LGI4,SPP1,SCN7A,MYOT,GPM6B,PMP22,HSPA1A,CCN1,GPX3,SAMHD1,HSPA1B,IGFBP7,TIMP3,GPR155	monocyte	monocyte	CL:0000576	macrophage/monocyte	Mesenchymal cell	mesenchymal cell	CL:0008019	mesenchymal cell	0
20	basic	Wilcoxon test	TS	Large Intestine	JCHAIN,IGHA2,MZB1,DERL3,CD79A,CCL3,SPAG4,CD27,TNFRSF17,MIR155HG,SLAMF7,SPINK2,FAM49A,IRF4,SLAMF1,BASP1,MOB3A,POU2AF1,GNG7,TNFRSF13B	plasma cell	plasma cell	CL:0000786	b cell	Plasma cell	plasma cell	CL:0000786	b cell	1
20	basic	Wilcoxon test	TS	Large Intestine	KLRD1,CCL5,CCL4,CD8A,CD7,PTPRC,SRGN,SYTL3,CREM,IL7R,CXCR4,FYN,GZMB,ARHGDIB,RGS1,TSPYL2,LDLRAD4,CD3E,CST7,CD3D	cd8-positive, alpha-beta t cell	CD8-positive, alpha-beta T cell	CL:0000625	t/nk cell	Cytotoxic T cell	cytotoxic T cell	CL:0000910	t/nk cell	0.5
20	basic	Wilcoxon test	TS	Large Intestine	DCN,MGP,C11orf96,CFD,ADH1B,CALD1,IGFBP5,IGFBP6,FBLN1,GSN,GPX3,SERPING1,C1R,IGFBP7,COL6A2,C1S,MMP2,TFPI,APOD,TIMP3	fibroblast	fibroblast	CL:0000057	fibroblast	Endothelial cell	endothelial cell	CL:0000115	endothelial cell	0
20	basic	Wilcoxon test	TS	Large Intestine	MUC2,FCGBP,REP15,CLCA1,ST6GALNAC1,KLK1,BEST2,NPDC1,HEPACAM2,MLPH,SERPINA1,ITLN1,FER1L6,RETNLB,KCNMA1,ANO7,TPSG1,FFAR4,RAP1GAP,CAPN9	large intestine goblet cell	large intestine goblet cell	CL:1000320	epithelial cell	Goblet cell	goblet cell	CL:0000160	epithelial cell	0.5
20	basic	Wilcoxon test	TS	Large Intestine	CA7,BEST4,GUCA2A,SPIB,CA4,KRT20,MSLN,HES4,KRT19,FRMD1,OTOP2,SDCBP2,GUCA2B,MDK,EPCAM,CCND1,KRT8,DSC2,LYPD8,NEURL1	paneth cell of epithelium of large intestine	NA	NA	epithelial cell	Enterocyte	enterocyte	CL:0000584	epithelial cell	0.5
20	basic	Wilcoxon test	TS	Large Intestine	HLA-DRA,CD74,CD79A,HLA-DPB1,HLA-DPA1,TNFRSF13C,MS4A1,BANK1,LAPTM5,CD83,CD37,CD52,TNFRSF13B,SWAP70,CCR7,LY9,POU2F2,BLK,HLA-DRB1,GNG7	b cell	B cell	CL:0000236	b cell	B cell	B cell	CL:0000236	b cell	1
20	basic	Wilcoxon test	TS	Large Intestine	MKI67,TK1,PCLAF,CENPW,UBE2C,CENPF,TOP2A,TYMS,HELLS,MAD2L1,TPX2,ZWINT,LMNB1,DHFR,ASPM,UBE2T,CDCA7,BIRC5,CDC20,CDKN3	transit amplifying cell of large intestine	transit amplifying cell of colon	CL:0009011	transit amplifying cell	Proliferating cell	NA	NA	NA	0
20	basic	Wilcoxon test	TS	Large Intestine	TPSB2,TPSAB1,CPA3,IL1RL1,GATA2,HPGDS,MS4A2,LTC4S,FCER1G,TYROBP,HDC,RHEX,SLC18A2,SIGLEC6,FCER1A,ST8SIA6,CDK15,AL157895.1,GCSAML,SIGLEC17P	mast cell	mast cell	CL:0000097	granulocyte	Mast cell	mast cell	CL:0000097	granulocyte	1
20	basic	Wilcoxon test	TS	Large Intestine	CLDN5,PECAM1,CAVIN2,VWF,ACKR1,LIFR,PCAT19,PLVAP,EGFL7,CLEC14A,THBD,CALCRL,RAMP3,SLCO2A1,CD93,FLT1,LMO2,LDB2,S1PR1,MMRN1	gut endothelial cell	gut endothelial cell	CL:0000131	endothelial cell	Endothelial cell	endothelial cell	CL:0000115	endothelial cell	0.5
20	basic	Wilcoxon test	TS	Large Intestine	RNU6ATAC,RF00100-4,MIR320A,AC020911.2,CABYR,DLL4,HIST2H4B,FOXQ1,SNORD3A,MYCL,PARD6G-AS1,MAFA,HIST1H2AH,SLIT2,CSRNP2,ID4,RN7SKP230,HIST1H3C,HIST4H4,AL109918.1	intestinal crypt stem cell of large intestine	intestinal crypt stem cell of large intestine	CL:0009016	stem cell	Beta cell	type B pancreatic cell	CL:0000169	epithelial cell	0
20	basic	Wilcoxon test	TS	Large Intestine	CHGA,CRYBA2,SCGN,SCG5,GCG,SCG2,CACNA1A,CPE,CHGB,FEV,UCN3,SCT,INSM1,RAB3B,SCG3,ETV1,RTN1,PCSK1,NKX2-2,F5	intestinal enteroendocrine cell	intestinal enteroendocrine cell	CL:1001516	epithelial cell	Enteroendocrine cell	enteroendocrine cell	CL:0000164	secretory cell	0
20	basic	Wilcoxon test	TS	Large Intestine	C5AR1,CD163,S100A9,IL1B,C1QA,TYROBP,C1QB,S100A8,C1QC,FCGR2A,AIF1,ITGAX,VSIG4,MS4A6A,AQP9,TLR2,CLEC4E,FPR1,CSF3R,LST1	neutrophil	neutrophil	CL:0000775	granulocyte	Macrophage	macrophage	CL:0000235	macrophage/monocyte	0.5
20	basic	Wilcoxon test	TS	Large Intestine	SH2D6,TRPM5,BMX,HCK,SH2D7,B4GALNT4,ITPRID1,POU2F3,SNORA80E,OGDHL,AC023510.2,HTR3C,LINC01548,FADS2P1,GNG13,COL27A1,KLK13,RNU6-6P,CD300LF,PTGS1	intestinal tuft cell	intestinal tuft cell	CL:0019032	epithelial cell	Tuft cell	NA	NA	epithelial cell	0.5
20	basic	Wilcoxon test	TS	Large Intestine	MTND1P23,UGT2B17,RPL10P9,MT1G,ADH1C,PIGR,AL450405.1,CD24,LGALS4,CA2,CES2,MGST1,FABP1,HMGCS2,C15orf48,TSPAN8,MT1E,LEFTY1,ATP5MC1,S100A14	immature enterocyte	vacuolated fetal-type enterocyte	CL:0009067	absorptive cell	Enterocyte	enterocyte	CL:0000584	epithelial cell	0
20	basic	Wilcoxon test	TS	Large Intestine	ALDH1B1,ASCL2,PTPRO,LGR5,NOS2,RPL41P5,SMOC2,CDCA7,AP003774.4,AQP1,AL450405.1,RPL10P9,EPHB3,RGMB,NOX1,EPHB2,AC090498.1,RPL41P1,HMGB1P5,XIST	intestinal crypt stem cell	intestinal crypt stem cell	CL:0002250	stem cell	Stem cell	stem cell	CL:0000034	stem cell	0.5
20	basic	Wilcoxon test	TS	Large Intestine	MTND1P23,SLC26A3,CEACAM7,MTCO1P12,AP001034.1,CLCA4,MTRNR2L12,MTCO3P12,CEACAM1,MTCO1P40,MTCO2P2,CA4,TMIGD1,AQP8,MTCO2P12,MT1H,MTRNR2L8,AC114801.3,MTND4P12,MALL	mature enterocyte	enterocyte	CL:0000584	absorptive cell	Enterocyte	enterocyte	CL:0000584	epithelial cell	1
20	basic	Wilcoxon test	TS	Large Intestine	AC114801.3,FP671120.5,RNU1-1,RNU6-6P,MTCO2P2,RNU1-4,MTATP8P2,RNU1-2,MTRNR2L1,MTRNR2L8,MTCO2P12,MTND4P12,AP000763.2,MTRNR2L12,SCARNA22,MTCO1P40,MTCO3P12,SPINK4,MTCO1P12,BEST2	goblet cell	goblet cell	CL:0000160	epithelial cell	Unknown cell type	NA	NA	NA	0
30	basic	Wilcoxon test	TS	Large Intestine	IL7R,KLRB1,SRGN,GPR183,ANXA1,ARL4C,CD2,CXCR4,SYTL3,CREM,RORA,PTPRC,TNFAIP3,ARHGDIB,RGCC,CD3D,GLIPR1,SPOCK2,SAMSN1,FAM107B,CD3E,CD44,CD48,LEPROTL1,SARAF,RGS1,VIM,ETS1,TRBC1,FYN	cd4-positive, alpha-beta t cell	CD4-positive, alpha-beta T cell	CL:0000624	t/nk cell	T helper cells	helper T cell	CL:0000912	t/nk cell	0.5
30	basic	Wilcoxon test	TS	Large Intestine	MUC12,FXYD3,SPINK1,FAM3D,CLDN3,SLC26A2,ELF3,PHGR1,CKB,C15orf48,CLDN4,C19orf33,KRT8,TSPAN8,KRT18,KRT19,MT-ATP8,MT-TP,AGR2,PIGR,MT-TE,CA1,SFN,PCK1,LGALS4,GDF15,SELENBP1,CD24,EREG,CDC42EP5	enterocyte of epithelium of large intestine	enterocyte of epithelium of large intestine	CL:0002071	absorptive cell	Enterocyte	enterocyte	CL:0000584	epithelial cell	0
30	basic	Wilcoxon test	TS	Large Intestine	CRYAB,CDH19,CLU,NRXN1,SPARCL1,PLP1,LGI4,SPP1,SCN7A,MYOT,GPM6B,PMP22,HSPA1A,CCN1,GPX3,SAMHD1,HSPA1B,IGFBP7,TIMP3,GPR155,CHL1,NRXN3,ALDH1A1,CLIC4,SPARC,NCAM1,MAFF,S100B,MAP1B,ABL2	monocyte	monocyte	CL:0000576	macrophage/monocyte	Pericytes	pericyte	CL:0000669	pericyte	0
30	basic	Wilcoxon test	TS	Large Intestine	JCHAIN,IGHA2,MZB1,DERL3,CD79A,CCL3,SPAG4,CD27,TNFRSF17,MIR155HG,SLAMF7,SPINK2,FAM49A,IRF4,SLAMF1,BASP1,MOB3A,POU2AF1,GNG7,TNFRSF13B,FCRL5,ANKRD36BP2,IGLL5,PLEK,RASGRP3,DAPP1,LINC02384,PHACTR1,BHLHE41,PNOC	plasma cell	plasma cell	CL:0000786	b cell	Plasma cells	plasma cell	CL:0000786	b cell	1
30	basic	Wilcoxon test	TS	Large Intestine	KLRD1,CCL5,CCL4,CD8A,CD7,PTPRC,SRGN,SYTL3,CREM,IL7R,CXCR4,FYN,GZMB,ARHGDIB,RGS1,TSPYL2,LDLRAD4,CD3E,CST7,CD3D,CD96,LINC01871,PTPN22,CNOT6L,TNFAIP3,DUSP4,LEPROTL1,GABARAPL1,RUNX3,SMAP2	cd8-positive, alpha-beta t cell	CD8-positive, alpha-beta T cell	CL:0000625	t/nk cell	Cytotoxic T cells	cytotoxic T cell	CL:0000910	t/nk cell	0.5
30	basic	Wilcoxon test	TS	Large Intestine	DCN,MGP,C11orf96,CFD,ADH1B,CALD1,IGFBP5,IGFBP6,FBLN1,GSN,GPX3,SERPING1,C1R,IGFBP7,COL6A2,C1S,MMP2,TFPI,APOD,TIMP3,NNMT,IFITM3,MEG3,MFGE8,CRISPLD2,SPARCL1,ADAMTS1,PLPP3,SERPINF1,PRELP	fibroblast	fibroblast	CL:0000057	fibroblast	Myofibroblasts	myofibroblast cell	CL:0000186	myofibroblast cell	0
30	basic	Wilcoxon test	TS	Large Intestine	MUC2,FCGBP,REP15,CLCA1,ST6GALNAC1,KLK1,BEST2,NPDC1,HEPACAM2,MLPH,SERPINA1,ITLN1,FER1L6,RETNLB,KCNMA1,ANO7,TPSG1,FFAR4,RAP1GAP,CAPN9,LRRC26,ATOH1,B3GNT6,SPDEF,BCAS1,WNK4,GALNT8,SCNN1A,MYRIP,TFF3	large intestine goblet cell	large intestine goblet cell	CL:1000320	epithelial cell	Goblet cells	goblet cell	CL:0000160	epithelial cell	0.5
30	basic	Wilcoxon test	TS	Large Intestine	CA7,BEST4,GUCA2A,SPIB,CA4,KRT20,MSLN,HES4,KRT19,FRMD1,OTOP2,SDCBP2,GUCA2B,MDK,EPCAM,CCND1,KRT8,DSC2,LYPD8,NEURL1,PCSK1N,CCNYL1,GMNN,SCIN,HEPACAM2,HRCT1,NOTCH2,CEACAM6,LYZ,DMBT1	paneth cell of epithelium of large intestine	NA	NA	epithelial cell	Tuft cells	NA	NA	epithelial cell	0.5
30	basic	Wilcoxon test	TS	Large Intestine	HLA-DRA,CD74,CD79A,HLA-DPB1,HLA-DPA1,TNFRSF13C,MS4A1,BANK1,LAPTM5,CD83,CD37,CD52,TNFRSF13B,SWAP70,CCR7,LY9,POU2F2,BLK,HLA-DRB1,GNG7,ARHGAP24,ADAM28,FCMR,RCSD1,FAM49A,LY86,MARCH1,HLA-DMA,NAPSB,VPREB3	b cell	B cell	CL:0000236	b cell	B cells	B cell	CL:0000236	b cell	1
30	basic	Wilcoxon test	TS	Large Intestine	MKI67,TK1,PCLAF,CENPW,UBE2C,CENPF,TOP2A,TYMS,HELLS,MAD2L1,TPX2,ZWINT,LMNB1,DHFR,ASPM,UBE2T,CDCA7,BIRC5,CDC20,CDKN3,GINS2,CCNB2,CDK1,HMMR,RRM2,CENPU,CENPK,ASF1B,BRCA1,CHEK1	transit amplifying cell of large intestine	transit amplifying cell of colon	CL:0009011	transit amplifying cell	Proliferating cells	NA	NA	NA	0
30	basic	Wilcoxon test	TS	Large Intestine	TPSB2,TPSAB1,CPA3,IL1RL1,GATA2,HPGDS,MS4A2,LTC4S,FCER1G,TYROBP,HDC,RHEX,SLC18A2,SIGLEC6,FCER1A,ST8SIA6,CDK15,AL157895.1,GCSAML,SIGLEC17P,LINC01835,KIT,CTSG,SIGLEC8,PTGS1,ADGRE2,CALB2,PNMT,ADCYAP1,MMP7	mast cell	mast cell	CL:0000097	granulocyte	Mast cells	mast cell	CL:0000097	granulocyte	1
30	basic	Wilcoxon test	TS	Large Intestine	CLDN5,PECAM1,CAVIN2,VWF,ACKR1,LIFR,PCAT19,PLVAP,EGFL7,CLEC14A,THBD,CALCRL,RAMP3,SLCO2A1,CD93,FLT1,LMO2,LDB2,S1PR1,MMRN1,KDR,ESAM,ADGRL4,MYCT1,ECSCR,PALMD,EMCN,SOX18,SNCG,MCTP1	gut endothelial cell	gut endothelial cell	CL:0000131	endothelial cell	Endothelial cells	endothelial cell	CL:0000115	endothelial cell	0.5
30	basic	Wilcoxon test	TS	Large Intestine	RNU6ATAC,RF00100-4,MIR320A,AC020911.2,CABYR,DLL4,HIST2H4B,FOXQ1,SNORD3A,MYCL,PARD6G-AS1,MAFA,HIST1H2AH,SLIT2,CSRNP2,ID4,RN7SKP230,HIST1H3C,HIST4H4,AL109918.1,AL355075.4,HIST1H2AB,NANOS1,HIST1H2AG,ATP1B2,HIST2H2AA4,HIST1H3H,TUBB3,HIST1H3A,MAFB	intestinal crypt stem cell of large intestine	intestinal crypt stem cell of large intestine	CL:0009016	stem cell	Enteric neural cells	enteric neuron	CL:0007011	neuron	0
30	basic	Wilcoxon test	TS	Large Intestine	CHGA,CRYBA2,SCGN,SCG5,GCG,SCG2,CACNA1A,CPE,CHGB,FEV,UCN3,SCT,INSM1,RAB3B,SCG3,ETV1,RTN1,PCSK1,NKX2-2,F5,VGF,MIR7-3HG,SLC29A4,SLC26A7,ABCC8,RIMBP2,VWA5B2,EYS,RFX6,COL2A1	intestinal enteroendocrine cell	intestinal enteroendocrine cell	CL:1001516	epithelial cell	Enteroendocrine cells	enteroendocrine cell	CL:0000164	secretory cell	0
30	basic	Wilcoxon test	TS	Large Intestine	C5AR1,CD163,S100A9,IL1B,C1QA,TYROBP,C1QB,S100A8,C1QC,FCGR2A,AIF1,ITGAX,VSIG4,MS4A6A,AQP9,TLR2,CLEC4E,FPR1,CSF3R,LST1,MS4A7,MMP9,OLR1,FGR,CD93,S100A12,STAB1,IGSF6,SEMA6B,MS4A4A	neutrophil	neutrophil	CL:0000775	granulocyte	Macrophages	macrophage	CL:0000235	macrophage/monocyte	0.5
30	basic	Wilcoxon test	TS	Large Intestine	SH2D6,TRPM5,BMX,HCK,SH2D7,B4GALNT4,ITPRID1,POU2F3,SNORA80E,OGDHL,AC023510.2,HTR3C,LINC01548,FADS2P1,GNG13,COL27A1,KLK13,RNU6-6P,CD300LF,PTGS1,RGS13,PSTPIP2,HTR3E,SNORA2B,ALOX5,TAS1R3,RN7SKP9,AVIL,IL17RB,RNU6-3P	intestinal tuft cell	intestinal tuft cell	CL:0019032	epithelial cell	Taste receptor cells	taste receptor cell	CL:0000209	epithelial cell	0.5
30	basic	Wilcoxon test	TS	Large Intestine	MTND1P23,UGT2B17,RPL10P9,MT1G,ADH1C,PIGR,AL450405.1,CD24,LGALS4,CA2,CES2,MGST1,FABP1,HMGCS2,C15orf48,TSPAN8,MT1E,LEFTY1,ATP5MC1,S100A14,EPCAM,SELENBP1,PCK1,ATP5MC3,KLF5,CD9,AGR2,PPP1R1B,AGR3,EDN1	immature enterocyte	vacuolated fetal-type enterocyte	CL:0009067	absorptive cell	Hepatocyte	hepatocyte	CL:0000182	epithelial cell	0
30	basic	Wilcoxon test	TS	Large Intestine	ALDH1B1,ASCL2,PTPRO,LGR5,NOS2,RPL41P5,SMOC2,CDCA7,AP003774.4,AQP1,AL450405.1,RPL10P9,EPHB3,RGMB,NOX1,EPHB2,AC090498.1,RPL41P1,HMGB1P5,XIST,GXYLT2,EDIL3,RPL7AP66,RUBCNL,KIAA1324,FERMT1,HOXA3,CDK6,BCL11A,ADH1C	intestinal crypt stem cell	intestinal crypt stem cell	CL:0002250	stem cell	Stem cells	stem cell	CL:0000034	stem cell	0.5
30	basic	Wilcoxon test	TS	Large Intestine	MTND1P23,SLC26A3,CEACAM7,MTCO1P12,AP001034.1,CLCA4,MTRNR2L12,MTCO3P12,CEACAM1,MTCO1P40,MTCO2P2,CA4,TMIGD1,AQP8,MTCO2P12,MT1H,MTRNR2L8,AC114801.3,MTND4P12,MALL,SLC51B,PRAP1,COL17A1,HHLA2,MEP1A,ENTPD8,AP000763.2,SLC17A4,SLC6A19,TRPM6	mature enterocyte	enterocyte	CL:0000584	absorptive cell	Gastric mucous cells	mucous cell of stomach	CL:0002180	epithelial cell	0
30	basic	Wilcoxon test	TS	Large Intestine	AC114801.3,FP671120.5,RNU1-1,RNU6-6P,MTCO2P2,RNU1-4,MTATP8P2,RNU1-2,MTRNR2L1,MTRNR2L8,MTCO2P12,MTND4P12,AP000763.2,MTRNR2L12,SCARNA22,MTCO1P40,MTCO3P12,SPINK4,MTCO1P12,BEST2,MTND1P23,NPIPB4,SNORD12C,RAP1GAP,ITLN1,TPSG1,RPL41,RPS21,RPL39,CLCA1	goblet cell	goblet cell	CL:0000160	epithelial cell	Absorbing colonocytes	NA	NA	epithelial cell	0.5
10	basic	Wilcoxon test	TS	Liver	HLA-DRA,HLA-DPA1,HLA-DPB1,HLA-DRB5,HLA-DRB1,MS4A7,CD74,C1QC,GPR183,HLA-DQB1	macrophage	macrophage	CL:0000235	macrophage/monocyte	Dendritic cells	dendritic cell	CL:0000451	dendritic cell	0.5
10	basic	Wilcoxon test	TS	Liver	LILRA5,FCN1,S100A4,COTL1,S100A6,S100A8,S100A12,STXBP2,APOBEC3A,MNDA	monocyte	monocyte	CL:0000576	macrophage/monocyte	Neutrophils	neutrophil	CL:0000775	granulocyte	0.5
10	basic	Wilcoxon test	TS	Liver	FCN3,CRHBP,PTPRB,FLT1,TIMP3,GNG11,DNASE1L3,TM4SF1,HSPG2,IL33	endothelial cell of hepatic sinusoid	endothelial cell of hepatic sinusoid	CL:1000398	endothelial cell	Endothelial cells	endothelial cell	CL:0000115	endothelial cell	0.5
10	basic	Wilcoxon test	TS	Liver	FCER1A,CD1E,NAPSB,P2RY14,PLD4,XCR1,SPIB,CD1C,WFDC21P,CLEC9A	liver dendritic cell	liver dendritic cell	CL:2000055	dendritic cell	Dendritic cells	dendritic cell	CL:0000451	dendritic cell	0.5
10	basic	Wilcoxon test	TS	Liver	GZMA,NKG7,CD7,CD69,IL2RB,KLRD1,CD247,TRDC,XCL1,KLRB1	nk cell	natural killer cell	CL:0000623	t/nk cell	NK T cells	NA	NA	t/nk cell	0.5
10	basic	Wilcoxon test	TS	Liver	ACTA2,MYL9,RGS5,TPM2,COL3A1,COL1A2,SOD3,ID4,NDUFA4L2,MAP1B	fibroblast	fibroblast	CL:0000057	fibroblast	Hepatic stellate cells	hepatic stellate cell	CL:0000632	fibroblast	0.5
10	basic	Wilcoxon test	TS	Liver	CYP3A5,PCK1,TAT,ALDOB,ACSM2B,ADH1B,CPS1,MAT1A,ECHDC2,TTR	hepatocyte	hepatocyte	CL:0000182	epithelial cell	Hepatocytes	hepatocyte	CL:0000182	epithelial cell	1
10	basic	Wilcoxon test	TS	Liver	KRT7,CXCL6,KRT19,EPCAM,FGFR2,FXYD2,TACSTD2,BICC1,CHST4,SOX9	intrahepatic cholangiocyte	intrahepatic cholangiocyte	CL:0002538	epithelial cell	Cholangiocytes	cholangiocyte	CL:1000488	epithelial cell	0.5
10	basic	Wilcoxon test	TS	Liver	IL7R,CD3D,CD3E,CD3G,TRAC,CD2,BCL11B,GPR171,TRAT1,SPOCK2	t cell	T cell	CL:0000084	t/nk cell	T cells	T cell	CL:0000084	t/nk cell	1
10	basic	Wilcoxon test	TS	Liver	MTRNR2L12,AL512646.1,FTH1P20,FP671120.5,FCGR3B,MTRNR2L8,FAM177B,MTCO2P2,CD177,CXCR1	neutrophil	neutrophil	CL:0000775	granulocyte	Neutrophils	neutrophil	CL:0000775	granulocyte	1
10	basic	Wilcoxon test	TS	Liver	FCRL5,CD79A,POU2AF1,TNFRSF17,TNFRSF13B,MZB1,HLA-DOB,PNOC,CD27,LINC01781	plasma cell	plasma cell	CL:0000786	b cell	B cells	B cell	CL:0000236	b cell	0.5
10	basic	Wilcoxon test	TS	Liver	HBD,CA1,AHSP,HBM,ALAS2,SLC4A1,HEMGN,GYPB,SPTA1,TRIM58	erythrocyte	erythrocyte	CL:0000232	erythroid cell	Erythrocytes	erythrocyte	CL:0000232	erythroid cell	1
10	basic	Wilcoxon test	TS	Liver	DAAM2,IL1R2,GLDN,ALOX15B,SLC1A3,FMN1,CD163,VSIG4,RBP7,TMIGD3	endothelial cell	endothelial cell	CL:0000115	endothelial cell	Kupffer cells	Kupffer cell	CL:0000091	macrophage/monocyte	0
20	basic	Wilcoxon test	TS	Liver	HLA-DRA,HLA-DPA1,HLA-DPB1,HLA-DRB5,HLA-DRB1,MS4A7,CD74,C1QC,GPR183,HLA-DQB1,C1QA,CD163,IL1B,FPR3,THBS1,OLR1,MS4A6A,PTGS2,IER3,CHMP1B	macrophage	macrophage	CL:0000235	macrophage/monocyte	Kupffer cells	Kupffer cell	CL:0000091	macrophage/monocyte	0.5
20	basic	Wilcoxon test	TS	Liver	LILRA5,FCN1,S100A4,COTL1,S100A6,S100A8,S100A12,STXBP2,APOBEC3A,MNDA,LST1,VCAN,CD52,S100A9,CD300E,CTSS,CD55,FGR,LYZ,H3F3A	monocyte	monocyte	CL:0000576	macrophage/monocyte	Neutrophils	neutrophil	CL:0000775	granulocyte	0.5
20	basic	Wilcoxon test	TS	Liver	FCN3,CRHBP,PTPRB,FLT1,TIMP3,GNG11,DNASE1L3,TM4SF1,HSPG2,IL33,LDB2,F8,IGFBP7,EFNB2,LIFR,ID1,EGFL7,ADGRF5,SPARC,CLEC14A	endothelial cell of hepatic sinusoid	endothelial cell of hepatic sinusoid	CL:1000398	endothelial cell	Endothelial cells	endothelial cell	CL:0000115	endothelial cell	0.5
20	basic	Wilcoxon test	TS	Liver	FCER1A,CD1E,NAPSB,P2RY14,PLD4,XCR1,SPIB,CD1C,WFDC21P,CLEC9A,P2RY10,LGALS2,HLA-DOB,MCOLN2,CLNK,PKIB,FLT3,ADAM19,PARM1,PADI2	liver dendritic cell	liver dendritic cell	CL:2000055	dendritic cell	Dendritic cells	dendritic cell	CL:0000451	dendritic cell	0.5
20	basic	Wilcoxon test	TS	Liver	GZMA,NKG7,CD7,CD69,IL2RB,KLRD1,CD247,TRDC,XCL1,KLRB1,KLRF1,PRF1,CST7,XCL2,IFNG,GZMB,SH2D1A,KLRC1,C12orf75,CD160	nk cell	natural killer cell	CL:0000623	t/nk cell	Natural Killer cells	natural killer cell	CL:0000623	t/nk cell	1
20	basic	Wilcoxon test	TS	Liver	ACTA2,MYL9,RGS5,TPM2,COL3A1,COL1A2,SOD3,ID4,NDUFA4L2,MAP1B,PDGFRB,IGFBP5,PLAC9,COL1A1,MYH11,NOTCH3,COL14A1,GEM,SYNPO2,COLEC11	fibroblast	fibroblast	CL:0000057	fibroblast	Hepatic stellate cells	hepatic stellate cell	CL:0000632	fibroblast	0.5
20	basic	Wilcoxon test	TS	Liver	CYP3A5,PCK1,TAT,ALDOB,ACSM2B,ADH1B,CPS1,MAT1A,ECHDC2,TTR,AASS,BHMT2,AZGP1,CYP2C9,TDO2,BAAT,ERRFI1,PAH,ALDH1L1,APOB	hepatocyte	hepatocyte	CL:0000182	epithelial cell	Hepatocytes	hepatocyte	CL:0000182	epithelial cell	1
20	basic	Wilcoxon test	TS	Liver	KRT7,CXCL6,KRT19,EPCAM,FGFR2,FXYD2,TACSTD2,BICC1,CHST4,SOX9,PLPP2,DCDC2,CLDN4,CLDN10,MUC6,ALKAL2,SLC5A1,SFRP5,EHF,FAM3B	intrahepatic cholangiocyte	intrahepatic cholangiocyte	CL:0002538	epithelial cell	Cholangiocytes	cholangiocyte	CL:1000488	epithelial cell	0.5
20	basic	Wilcoxon test	TS	Liver	IL7R,CD3D,CD3E,CD3G,TRAC,CD2,BCL11B,GPR171,TRAT1,SPOCK2,TRBC2,LINC01871,CD8A,KLRB1,LTB,CD69,CCL5,THEMIS,CD5,CD40LG	t cell	T cell	CL:0000084	t/nk cell	T cells	T cell	CL:0000084	t/nk cell	1
20	basic	Wilcoxon test	TS	Liver	MTRNR2L12,AL512646.1,FTH1P20,FP671120.5,FCGR3B,MTRNR2L8,FAM177B,MTCO2P2,CD177,CXCR1,MMP25,CXCR2,MTND4P12,ADGRG3,MUC19,CSMD3,MTCO2P12,CICP27,NCF1,LRP1B	neutrophil	neutrophil	CL:0000775	granulocyte	Neutrophils	neutrophil	CL:0000775	granulocyte	1
20	basic	Wilcoxon test	TS	Liver	FCRL5,CD79A,POU2AF1,TNFRSF17,TNFRSF13B,MZB1,HLA-DOB,PNOC,CD27,LINC01781,DERL3,AC007569.1,IGLV3-1,TNFRSF13C,ANKRD36BP2,IGLV6-57,MS4A1,FER1L4,AC104024.1,CD19	plasma cell	plasma cell	CL:0000786	b cell	B cells	B cell	CL:0000236	b cell	0.5
20	basic	Wilcoxon test	TS	Liver	HBD,CA1,AHSP,HBM,ALAS2,SLC4A1,HEMGN,GYPB,SPTA1,TRIM58,RHAG,GYPA,KLF1,SLC2A1,ANK1,EPB42,HBQ1,TSPO2,RHCE,MYL4	erythrocyte	erythrocyte	CL:0000232	erythroid cell	Erythrocytes	erythrocyte	CL:0000232	erythroid cell	1
20	basic	Wilcoxon test	TS	Liver	DAAM2,IL1R2,GLDN,ALOX15B,SLC1A3,FMN1,CD163,VSIG4,RBP7,TMIGD3,LPL,IRAK3,AC008957.3,MAFB,CPM,CFD,IGSF6,JDP2,RPS11,SAP30	endothelial cell	endothelial cell	CL:0000115	endothelial cell	Kupffer cells	Kupffer cell	CL:0000091	macrophage/monocyte	0
30	basic	Wilcoxon test	TS	Liver	HLA-DRA,HLA-DPA1,HLA-DPB1,HLA-DRB5,HLA-DRB1,MS4A7,CD74,C1QC,GPR183,HLA-DQB1,C1QA,CD163,IL1B,FPR3,THBS1,OLR1,MS4A6A,PTGS2,IER3,CHMP1B,CYBB,NPC2,HBEGF,PLAUR,AIF1,FCGR3A,LYZ,CTSB,ZNF331,VSIG4	macrophage	macrophage	CL:0000235	macrophage/monocyte	Kupffer Cells	Kupffer cell	CL:0000091	macrophage/monocyte	0.5
30	basic	Wilcoxon test	TS	Liver	LILRA5,FCN1,S100A4,COTL1,S100A6,S100A8,S100A12,STXBP2,APOBEC3A,MNDA,LST1,VCAN,CD52,S100A9,CD300E,CTSS,CD55,FGR,LYZ,H3F3A,CD48,SH3BGRL3,G0S2,AL034397.3,LILRA1,FCER1G,LTA4H,PLBD1,S100A11,NCF2	monocyte	monocyte	CL:0000576	macrophage/monocyte	Neutrophils	neutrophil	CL:0000775	granulocyte	0.5
30	basic	Wilcoxon test	TS	Liver	FCN3,CRHBP,PTPRB,FLT1,TIMP3,GNG11,DNASE1L3,TM4SF1,HSPG2,IL33,LDB2,F8,IGFBP7,EFNB2,LIFR,ID1,EGFL7,ADGRF5,SPARC,CLEC14A,CLDN5,ENG,CDH5,CALCRL,FCN2,IFI27,AKAP12,MEG3,NOTCH4,PCAT19	endothelial cell of hepatic sinusoid	endothelial cell of hepatic sinusoid	CL:1000398	endothelial cell	Endothelial Cells	endothelial cell	CL:0000115	endothelial cell	0.5
30	basic	Wilcoxon test	TS	Liver	FCER1A,CD1E,NAPSB,P2RY14,PLD4,XCR1,SPIB,CD1C,WFDC21P,CLEC9A,P2RY10,LGALS2,HLA-DOB,MCOLN2,CLNK,PKIB,FLT3,ADAM19,PARM1,PADI2,HLA-DQA2,CCSER1,IDO1,AC092809.2,HLA-DQA1,NEGR1,ADAM28,GPAT3,TLR10,HLA-DOA	liver dendritic cell	liver dendritic cell	CL:2000055	dendritic cell	Myeloid Dendritic Cells	myeloid dendritic cell	CL:0000782	dendritic cell	0.5
30	basic	Wilcoxon test	TS	Liver	GZMA,NKG7,CD7,CD69,IL2RB,KLRD1,CD247,TRDC,XCL1,KLRB1,KLRF1,PRF1,CST7,XCL2,IFNG,GZMB,SH2D1A,KLRC1,C12orf75,CD160,TXK,MYBL1,IKZF3,SLFN13,TRBC1,S1PR5,GZMM,TRGC1,CLIC3,TRBC2	nk cell	natural killer cell	CL:0000623	t/nk cell	Natural Killer Cells	natural killer cell	CL:0000623	t/nk cell	1
30	basic	Wilcoxon test	TS	Liver	ACTA2,MYL9,RGS5,TPM2,COL3A1,COL1A2,SOD3,ID4,NDUFA4L2,MAP1B,PDGFRB,IGFBP5,PLAC9,COL1A1,MYH11,NOTCH3,COL14A1,GEM,SYNPO2,COLEC11,FRZB,TBX2,CARMN,CCDC3,CRYAB,HSPB6,SMOC2,HEYL,RCAN2,PRKG1	fibroblast	fibroblast	CL:0000057	fibroblast	Myofibroblasts	myofibroblast cell	CL:0000186	myofibroblast cell	0
30	basic	Wilcoxon test	TS	Liver	CYP3A5,PCK1,TAT,ALDOB,ACSM2B,ADH1B,CPS1,MAT1A,ECHDC2,TTR,AASS,BHMT2,AZGP1,CYP2C9,TDO2,BAAT,ERRFI1,PAH,ALDH1L1,APOB,KNG1,C1R,CYP4F3,SULT2A1,C5,LINC01554,CFH,CFHR3,MLXIPL,AGXT	hepatocyte	hepatocyte	CL:0000182	epithelial cell	Hepatocytes	hepatocyte	CL:0000182	epithelial cell	1
30	basic	Wilcoxon test	TS	Liver	KRT7,CXCL6,KRT19,EPCAM,FGFR2,FXYD2,TACSTD2,BICC1,CHST4,SOX9,PLPP2,DCDC2,CLDN4,CLDN10,MUC6,ALKAL2,SLC5A1,SFRP5,EHF,FAM3B,ATP13A4,CA9,RAB25,USH1C,WNK2,MAB21L2,CFTR,KCNJ16,B3GNT3,PROM1	intrahepatic cholangiocyte	intrahepatic cholangiocyte	CL:0002538	epithelial cell	Cholangiocytes	cholangiocyte	CL:1000488	epithelial cell	0.5
30	basic	Wilcoxon test	TS	Liver	IL7R,CD3D,CD3E,CD3G,TRAC,CD2,BCL11B,GPR171,TRAT1,SPOCK2,TRBC2,LINC01871,CD8A,KLRB1,LTB,CD69,CCL5,THEMIS,CD5,CD40LG,MYBL1,IKZF3,CD96,CD8B,CAMK4,LCK,ICOS,ETS1,IL32,SYTL3	t cell	T cell	CL:0000084	t/nk cell	T-cells	T cell	CL:0000084	t/nk cell	1
30	basic	Wilcoxon test	TS	Liver	MTRNR2L12,AL512646.1,FTH1P20,FP671120.5,FCGR3B,MTRNR2L8,FAM177B,MTCO2P2,CD177,CXCR1,MMP25,CXCR2,MTND4P12,ADGRG3,MUC19,CSMD3,MTCO2P12,CICP27,NCF1,LRP1B,RYR3,NCF1C,CMTM2,DGKI,ZDHHC19,MT-ND3,PROK2,MTCO1P12,S100P,RPL41	neutrophil	neutrophil	CL:0000775	granulocyte	Neutrophils	neutrophil	CL:0000775	granulocyte	1
30	basic	Wilcoxon test	TS	Liver	FCRL5,CD79A,POU2AF1,TNFRSF17,TNFRSF13B,MZB1,HLA-DOB,PNOC,CD27,LINC01781,DERL3,AC007569.1,IGLV3-1,TNFRSF13C,ANKRD36BP2,IGLV6-57,MS4A1,FER1L4,AC104024.1,CD19,IGHA2,VPREB3,JCHAIN,IGKV4-1,AC012236.1,FCER2,IGLL5,BLK,BHLHE41,MEI1	plasma cell	plasma cell	CL:0000786	b cell	B-cells	B cell	CL:0000236	b cell	0.5
30	basic	Wilcoxon test	TS	Liver	HBD,CA1,AHSP,HBM,ALAS2,SLC4A1,HEMGN,GYPB,SPTA1,TRIM58,RHAG,GYPA,KLF1,SLC2A1,ANK1,EPB42,HBQ1,TSPO2,RHCE,MYL4,PDZK1IP1,OSBP2,RHD,SMIM5,GATA1,ABCC13,KEL,SPTB,AC100835.2,TRIM10	erythrocyte	erythrocyte	CL:0000232	erythroid cell	Erythrocytes	erythrocyte	CL:0000232	erythroid cell	1
30	basic	Wilcoxon test	TS	Liver	DAAM2,IL1R2,GLDN,ALOX15B,SLC1A3,FMN1,CD163,VSIG4,RBP7,TMIGD3,LPL,IRAK3,AC008957.3,MAFB,CPM,CFD,IGSF6,JDP2,RPS11,SAP30,LAPTM5,FKBP5,HCLS1,RPL13A,SMAP2,ADAMTS2,TYROBP,PKM,BLVRB,PYCARD	endothelial cell	endothelial cell	CL:0000115	endothelial cell	Monocytes	monocyte	CL:0000576	macrophage/monocyte	0
10	basic	Wilcoxon test	TS	Lung	NAPSA,SFTPA1,SFTPA2,SFTPD,SFTA2,SFTPB,SLC34A2,PGC,HOPX,MUC1	type ii pneumocyte	type II pneumocyte	CL:0002063	epithelial cell	Alveolar Type 2 Cells	type II pneumocyte	CL:0002063	epithelial cell	1
10	basic	Wilcoxon test	TS	Lung	IL1R2,S100A12,FCGR3B,CXCR2,MTND5P32,PROK2,CD177,MMP25,OLAH,MGAM	neutrophil	neutrophil	CL:0000775	granulocyte	Neutrophils	neutrophil	CL:0000775	granulocyte	1
10	basic	Wilcoxon test	TS	Lung	IL7R,IL32,CD3D,CD69,CD3E,TRAC,CXCR4,CD2,CD3G,TRBC2	cd4-positive, alpha-beta t cell	CD4-positive, alpha-beta T cell	CL:0000624	t/nk cell	T Cells	T cell	CL:0000084	t/nk cell	0.5
10	basic	Wilcoxon test	TS	Lung	CCL5,GZMA,IL32,CCL4,NKG7,CD3D,CD2,KLRD1,CD3E,GNLY	cd8-positive, alpha-beta t cell	CD8-positive, alpha-beta T cell	CL:0000625	t/nk cell	Natural Killer Cells	natural killer cell	CL:0000623	t/nk cell	0.5
10	basic	Wilcoxon test	TS	Lung	GNLY,KLRD1,GZMB,PRF1,GZMA,FGFBP2,CST7,CD247,KLRF1,KLRB1	nk cell	natural killer cell	CL:0000623	t/nk cell	Natural Killer Cells	natural killer cell	CL:0000623	t/nk cell	1
10	basic	Wilcoxon test	TS	Lung	RBP5,SELE,CCL14,ZNF385D,CYTL1,POSTN,PLVAP,ADAMTS4,NEURL1B,EXOC3L2	bronchial vessel endothelial cell	NA	NA	endothelial cell	Endothelial Cells	endothelial cell	CL:0000115	endothelial cell	0.5
10	basic	Wilcoxon test	TS	Lung	ACTG2,DES,ADRA2C,FOXC2,CNN1,JPH2,MYH11,CCN5,HSPB6,AC100803.2	smooth muscle cell	smooth muscle cell	CL:0000192	muscle cell	Smooth Muscle Cells	smooth muscle cell	CL:0000192	muscle cell	1
10	basic	Wilcoxon test	TS	Lung	DCN,IGFBP6,FBLN1,PLA2G2A,C1S,MFAP4,MFAP5,C1R,SERPINF1,MGP	adventitial cell	adventitial cell	CL:0002503	adventitial cell	Fibroblasts	fibroblast	CL:0000057	fibroblast	0
10	basic	Wilcoxon test	TS	Lung	C1QA,MARCO,ACP5,MS4A7,APOC1,C1QB,MRC1,APOE,VSIG4,FABP4	macrophage	macrophage	CL:0000235	macrophage/monocyte	Macrophages	macrophage	CL:0000235	macrophage/monocyte	1
10	basic	Wilcoxon test	TS	Lung	TPSB2,TPSAB1,CPA3,MS4A2,RHEX,HPGDS,KIT,CD69,GATA2,VWA5A	basophil	basophil	CL:0000767	granulocyte	Mast Cells	mast cell	CL:0000097	granulocyte	0.5
10	basic	Wilcoxon test	TS	Lung	S100A8,VCAN,FCN1,S100A12,S100A9,MNDA,FGL2,COTL1,CD300E,VSIR	classical monocyte	classical monocyte	CL:0000860	macrophage/monocyte	Monocytes/Macrophages	monocyte,macrophage	CL:0000576,CL:0000235	macrophage/monocyte	0.5
10	basic	Wilcoxon test	TS	Lung	PTPRB,CXCL12,GJA5,DKK2,NPR3,SERPINE2,SSTR1,NOS1,SOX17,MMRN2	endothelial cell of artery	endothelial cell of artery	CL:1000413	endothelial cell	Endothelial Cells	endothelial cell	CL:0000115	endothelial cell	0.5
10	basic	Wilcoxon test	TS	Lung	CAPS,TMEM190,C20orf85,C9orf24,TPPP3,RSPH1,C11orf88,C1orf194,PIFO,TSPAN1	lung ciliated cell	lung ciliated cell	CL:1000271	ciliated cell	Ciliated Cells	ciliated cell	CL:0000064	ciliated cell	0.5
10	basic	Wilcoxon test	TS	Lung	FCER1A,CD1C,GPR183,S100B,CLEC10A,CD1E,FCGR2B,PKIB,CST7,CLEC5A	dendritic cell	dendritic cell	CL:0000451	dendritic cell	Dendritic Cells	dendritic cell	CL:0000451	dendritic cell	1
10	basic	Wilcoxon test	TS	Lung	BPIFB1,LCN2,SCGB1A1,MSMB,SCGB3A1,WFDC2,TFF3,CP,SERPINB3,TSPAN1	respiratory goblet cell	respiratory goblet cell	CL:0002370	epithelial cell	Goblet Cells	goblet cell	CL:0000160	epithelial cell	0.5
10	basic	Wilcoxon test	TS	Lung	S100A2,MIR205HG,KRT5,KRT15,KRT19,KRT17,ALDH3A1,PERP,TACSTD2,IGFBP2	basal cell	basal cell	CL:0000646	stem cell	Stratified Epithelial Cells	stratified epithelial cell	CL:0000079	epithelial cell	0
10	basic	Wilcoxon test	TS	Lung	JCHAIN,MZB1,IGHG3,DERL3,IGHG2,CD79A,IGHG4,IGHA2,TNFRSF17,SPAG4	plasma cell	plasma cell	CL:0000786	b cell	Plasma Cells	plasma cell	CL:0000786	b cell	1
10	basic	Wilcoxon test	TS	Lung	CD79A,MS4A1,TNFRSF13C,IGHM,VPREB3,TNFRSF13B,BLK,LINC01781,CD19,PAX5	b cell	B cell	CL:0000236	b cell	B cells	B cell	CL:0000236	b cell	1
10	basic	Wilcoxon test	TS	Lung	PRR4,PRB3,TCN1,C6orf58,LPO,TTYH1,LINC01829,SLC5A1,PRB1,ANO1	serous cell of epithelium of bronchus	serous cell of epithelium of bronchus	CL:1000331	secretory cell	Alveolar epithelial type 2 cells	type II pneumocyte	CL:0002063	epithelial cell	0
10	basic	Wilcoxon test	TS	Lung	FGL2,MS4A6A,CD163,MAFB,CSF1R,FCGR3A,AIF1,RNASE6,LST1,HCLS1	non-classical monocyte	non-classical monocyte	CL:0000875	macrophage/monocyte	Macrophage	macrophage	CL:0000235	macrophage/monocyte	0.5
10	basic	Wilcoxon test	TS	Lung	FCN3,MT1M,TIMP3,RAMP2,SLC6A4,VWF,CLDN5,FAM107A,CALCRL,LRRC32	capillary endothelial cell	capillary endothelial cell	CL:0002144	endothelial cell	Endothelial cells	endothelial cell	CL:0000115	endothelial cell	0.5
10	basic	Wilcoxon test	TS	Lung	EDNRB,CLDN5,IL1RL1,CA4,EMCN,GNG11,TIMP3,HPGD,SPARCL1,RAMP2	capillary aerocyte	NA	NA	epithelial cell	Endothelial cells	endothelial cell	CL:0000115	endothelial cell	0.5
10	basic	Wilcoxon test	TS	Lung	RTKN2,SCEL,NTM,MS4A15,NCKAP5,PKDCC,ITLN2,UPK3B,MYRF,ST6GALNAC5	type i pneumocyte	type I pneumocyte	CL:0002062	epithelial cell	Keratinocytes	keratinocyte	CL:0000312	epithelial cell	0.5
10	basic	Wilcoxon test	TS	Lung	ACKR1,VWF,C7,SPARCL1,IGFBP7,RAMP3,TIMP3,PRSS23,LIFR,CLU	vein endothelial cell	vein endothelial cell	CL:0002543	endothelial cell	Endothelial cells	endothelial cell	CL:0000115	endothelial cell	0.5
10	basic	Wilcoxon test	TS	Lung	DCN,LUM,ADH1B,MGP,FBLN1,C1S,MFAP4,RARRES2,C7,PTGDS	alveolar fibroblast	NA	NA	fibroblast	Fibroblasts	fibroblast	CL:0000057	fibroblast	0.5
10	basic	Wilcoxon test	TS	Lung	CCL21,MMRN1,PROX1,SEMA3D,FOXC2,SCN3B,GPR182,RELN,HOXD9,STAB2	endothelial cell of lymphatic vessel	endothelial cell of lymphatic vessel	CL:0002138	endothelial cell	Lymphatic Endothelial cells	endothelial cell of lymphatic vessel	CL:0002138	endothelial cell	1
10	basic	Wilcoxon test	TS	Lung	MYH11,PPP1R14A,ACTG2,CRYAB,DES,LMOD1,CNN1,PLAC9,CARMN,PLN	bronchial smooth muscle cell	bronchial smooth muscle cell	CL:0002598	muscle cell	Smooth Muscle cells	smooth muscle cell	CL:0000192	muscle cell	0.5
10	basic	Wilcoxon test	TS	Lung	AL139020.1,PLD4,MZB1,LILRA4,SCT,SPIB,CLEC4C,LAMP5,FAM129C,AL357143.1	plasmacytoid dendritic cell	plasmacytoid dendritic cell	CL:0000784	dendritic cell	B cells	B cell	CL:0000236	b cell	0.5
10	basic	Wilcoxon test	TS	Lung	SCGB3A2,CYP2B7P,CEACAM6,WFDC2,FOLR1,GPRC5A,NEDD4L,PIGR,ELF3,SFTPB	club cell	club cell	CL:0000158	epithelial cell	Club cells	club cell	CL:0000158	epithelial cell	1
10	basic	Wilcoxon test	TS	Lung	ACKR1,SPARCL1,VWF,PLVAP,IGFBP7,NPDC1,CLDN5,LIFR,C7,CLU	lung microvascular endothelial cell	lung microvascular endothelial cell	CL:2000016	endothelial cell	Endothelial cells	endothelial cell	CL:0000115	endothelial cell	0.5
10	basic	Wilcoxon test	TS	Lung	PPP1R14A,CCN5,BGN,MYH11,PDGFRB,COX4I2,C2orf40,PRELP,LMOD1,GJA4	vascular associated smooth muscle cell	vascular associated smooth muscle cell	CL:0000359	muscle cell	Pericytes	pericyte	CL:0000669	pericyte	0
10	basic	Wilcoxon test	TS	Lung	AC005821.1,LRRC38,MKRN9P,KCTD8,RSPO1,GPR1,SYT4,PLPPR4,LINC01902,FABP7	myofibroblast cell	myofibroblast cell	CL:0000186	myofibroblast cell	Astrocytes	astrocyte	CL:0000127	astrocyte	0
10	basic	Wilcoxon test	TS	Lung	COX4I2,TPM2,BGN,PDGFRB,HIGD1B,PPP1R14A,INMT,KCNK3,RGN,NDUFA4L2	pericyte cell	pericyte	CL:0000669	pericyte	Fibroblasts	fibroblast	CL:0000057	fibroblast	0.5
10	basic	Wilcoxon test	TS	Lung	ITLN1,PRG4,HAS1,CPB1,BCHE,VIPR2,BNC1,SYT4,ROR2,RSPO1	mesothelial cell	mesothelial cell	CL:0000077	epithelial cell	Chondrocytes	chondrocyte	CL:0000138	stromal cell	0
10	basic	Wilcoxon test	TS	Lung	AC009269.2,SCN7A,BMP5,AL135910.1,SGIP1,CARMN,CACNA1C,COL1A2,ABCA6,TARID	fibroblast	fibroblast	CL:0000057	fibroblast	Mesenchymal Cells	mesenchymal cell	CL:0008019	mesenchymal cell	0
10	basic	Wilcoxon test	TS	Lung	FCN1,RNASE2,CD300E,VCAN,FGL2,LILRB2,MPEG1,CORO1A,LILRA1,AIF1	intermediate monocyte	intermediate monocyte	CL:0002393	macrophage/monocyte	Myeloid cells	myeloid cell	CL:0000763	myeloid cell	0.5
10	basic	Wilcoxon test	TS	Lung	ASCL3,CEL,HEPACAM2,ATP6V1G3,CLCNKB,CLNK,LINC01187,TMPRSS11E,PROX1,DGKI	pulmonary ionocyte	pulmonary ionocyte	CL:0017000	epithelial cell	Minor Salivary Gland Duct cells	NA	NA	epithelial cell	0.5
20	basic	Wilcoxon test	TS	Lung	NAPSA,SFTPA1,SFTPA2,SFTPD,SFTA2,SFTPB,SLC34A2,PGC,HOPX,MUC1,LAMP3,ABCA3,FASN,SFTPC,PEBP4,LRRK2,C11orf96,SDR16C5,LPCAT1,SLC39A8	type ii pneumocyte	type II pneumocyte	CL:0002063	epithelial cell	Alveolar Type II cells	type II pneumocyte	CL:0002063	epithelial cell	1
20	basic	Wilcoxon test	TS	Lung	IL1R2,S100A12,FCGR3B,CXCR2,MTND5P32,PROK2,CD177,MMP25,OLAH,MGAM,CXCR1,ADGRG3,TNFAIP6,FFAR2,ARG1,IL18RAP,AC066616.2,PGLYRP1,NFE4,MTCYBP23	neutrophil	neutrophil	CL:0000775	granulocyte	Neutrophils	neutrophil	CL:0000775	granulocyte	1
20	basic	Wilcoxon test	TS	Lung	IL7R,IL32,CD3D,CD69,CD3E,TRAC,CXCR4,CD2,CD3G,TRBC2,BCL11B,LTB,KLRB1,ETS1,CD48,PRDM1,ACAP1,CCL5,CORO1A,GPR171	cd4-positive, alpha-beta t cell	CD4-positive, alpha-beta T cell	CL:0000624	t/nk cell	CD4+ T cells	CD4-positive, alpha-beta T cell	CL:0000624	t/nk cell	1
20	basic	Wilcoxon test	TS	Lung	CCL5,GZMA,IL32,CCL4,NKG7,CD3D,CD2,KLRD1,CD3E,GNLY,GZMB,CD3G,TRAC,PRF1,TRBC2,CST7,CXCR4,CD69,CORO1A,TRBC1	cd8-positive, alpha-beta t cell	CD8-positive, alpha-beta T cell	CL:0000625	t/nk cell	CD8+ T cells	CD8-positive, alpha-beta T cell	CL:0000625	t/nk cell	1
20	basic	Wilcoxon test	TS	Lung	GNLY,KLRD1,GZMB,PRF1,GZMA,FGFBP2,CST7,CD247,KLRF1,KLRB1,CD7,TXK,GZMM,PYHIN1,TRDC,KLRC1,SAMD3,IL2RB,NCR3,PTGDR	nk cell	natural killer cell	CL:0000623	t/nk cell	Natural Killer (NK) cells	natural killer cell	CL:0000623	t/nk cell	1
20	basic	Wilcoxon test	TS	Lung	RBP5,SELE,CCL14,ZNF385D,CYTL1,POSTN,PLVAP,ADAMTS4,NEURL1B,EXOC3L2,NR5A2,MMRN1,COL15A1,LHX6,ELOVL2,TLL1,LCN6,AP002956.1,RHOJ,CPXM2	bronchial vessel endothelial cell	NA	NA	endothelial cell	Endothelial cells	endothelial cell	CL:0000115	endothelial cell	0.5
20	basic	Wilcoxon test	TS	Lung	ACTG2,DES,ADRA2C,FOXC2,CNN1,JPH2,MYH11,CCN5,HSPB6,AC100803.2,FHL5,LZTS1,TRABD2B,BGN,WFDC1,FLNC,LMOD1,CRYAB,PLAC9,CDH13	smooth muscle cell	smooth muscle cell	CL:0000192	muscle cell	Smooth muscle cells	smooth muscle cell	CL:0000192	muscle cell	1
20	basic	Wilcoxon test	TS	Lung	DCN,IGFBP6,FBLN1,PLA2G2A,C1S,MFAP4,MFAP5,C1R,SERPINF1,MGP,MMP2,COL1A2,FSTL1,ADH1B,APOD,CCDC80,LUM,SFRP2,PCOLCE,FBLN2	adventitial cell	adventitial cell	CL:0002503	adventitial cell	Fibroblasts	fibroblast	CL:0000057	fibroblast	0
20	basic	Wilcoxon test	TS	Lung	C1QA,MARCO,ACP5,MS4A7,APOC1,C1QB,MRC1,APOE,VSIG4,FABP4,ALOX5AP,MSR1,OLR1,GPNMB,MCEMP1,INHBA,TYROBP,CYP27A1,FN1,CD52	macrophage	macrophage	CL:0000235	macrophage/monocyte	Macrophages	macrophage	CL:0000235	macrophage/monocyte	1
20	basic	Wilcoxon test	TS	Lung	TPSB2,TPSAB1,CPA3,MS4A2,RHEX,HPGDS,KIT,CD69,GATA2,VWA5A,SLC18A2,LTC4S,RGS13,RGS2,RGS1,IL1RL1,SAMSN1,MAOB,RAC2,SIGLEC6	basophil	basophil	CL:0000767	granulocyte	Mast cells	mast cell	CL:0000097	granulocyte	0.5
20	basic	Wilcoxon test	TS	Lung	S100A8,VCAN,FCN1,S100A12,S100A9,MNDA,FGL2,COTL1,CD300E,VSIR,LYZ,MPEG1,AC020656.1,RNASE2,TNFRSF1B,MS4A6A,FYB1,AIF1,CORO1A,LST1	classical monocyte	classical monocyte	CL:0000860	macrophage/monocyte	Monocytes	monocyte	CL:0000576	macrophage/monocyte	0.5
20	basic	Wilcoxon test	TS	Lung	PTPRB,CXCL12,GJA5,DKK2,NPR3,SERPINE2,SSTR1,NOS1,SOX17,MMRN2,JAM2,AC004947.1,LDB2,TOX2,LINC00551,CYYR1,TMEM100,SRPX,CDH5,CLEC14A	endothelial cell of artery	endothelial cell of artery	CL:1000413	endothelial cell	Blood vessel endothelial cells	blood vessel endothelial cell	CL:0000071	endothelial cell	0.5
20	basic	Wilcoxon test	TS	Lung	CAPS,TMEM190,C20orf85,C9orf24,TPPP3,RSPH1,C11orf88,C1orf194,PIFO,TSPAN1,LRRIQ1,FAM183A,CAPSL,DNAAF1,C9orf116,C5orf49,FAM92B,SNTN,ZMYND10,CCDC146	lung ciliated cell	lung ciliated cell	CL:1000271	ciliated cell	Ciliated cells	ciliated cell	CL:0000064	ciliated cell	0.5
20	basic	Wilcoxon test	TS	Lung	FCER1A,CD1C,GPR183,S100B,CLEC10A,CD1E,FCGR2B,PKIB,CST7,CLEC5A,CD1A,CD207,CD80,AC004817.3,CCL17,PLD4,TSPAN33,CD1B,HLA-DOB,ATP8B4	dendritic cell	dendritic cell	CL:0000451	dendritic cell	Dendritic cells	dendritic cell	CL:0000451	dendritic cell	1
20	basic	Wilcoxon test	TS	Lung	BPIFB1,LCN2,SCGB1A1,MSMB,SCGB3A1,WFDC2,TFF3,CP,SERPINB3,TSPAN1,KRT19,CXCL1,AGR2,TSPAN8,CYP2F1,SAA1,PRSS23,S100P,SLPI,FAM3D	respiratory goblet cell	respiratory goblet cell	CL:0002370	epithelial cell	Goblet cells	goblet cell	CL:0000160	epithelial cell	0.5
20	basic	Wilcoxon test	TS	Lung	S100A2,MIR205HG,KRT5,KRT15,KRT19,KRT17,ALDH3A1,PERP,TACSTD2,IGFBP2,SERPINF1,PRSS23,CHST9,ITGA2,SERPINB3,AQP3,ADH1C,HMGB3,MT1X,CLDN1	basal cell	basal cell	CL:0000646	stem cell	Basal cells	basal cell	CL:0000646	stem cell	1
20	basic	Wilcoxon test	TS	Lung	JCHAIN,MZB1,IGHG3,DERL3,IGHG2,CD79A,IGHG4,IGHA2,TNFRSF17,SPAG4,CD27,FCRL5,IGLV3-1,IGKV4-1,POU2AF1,IGHGP,SLAMF7,JSRP1,TNFRSF18,MEI1	plasma cell	plasma cell	CL:0000786	b cell	Plasma cells	plasma cell	CL:0000786	b cell	1
20	basic	Wilcoxon test	TS	Lung	CD79A,MS4A1,TNFRSF13C,IGHM,VPREB3,TNFRSF13B,BLK,LINC01781,CD19,PAX5,FAM30A,TLR10,FCRLA,FAM129C,LINC00926,CD79B,P2RX5,LY9,CD27,CNR2	b cell	B cell	CL:0000236	b cell	B cells	B cell	CL:0000236	b cell	1
20	basic	Wilcoxon test	TS	Lung	PRR4,PRB3,TCN1,C6orf58,LPO,TTYH1,LINC01829,SLC5A1,PRB1,ANO1,SOX10,ITPRID1,SMR3B,LINC02009,ROCR,AL121950.1,AC006518.7,MIA,PRB4,PIP	serous cell of epithelium of bronchus	serous cell of epithelium of bronchus	CL:1000331	secretory cell	Lung epithelial cells, Salivary acinar cells	epithelial cell of lung,acinar cell of salivary gland	CL:0000082,CL:0002623	epithelial cell	0
20	basic	Wilcoxon test	TS	Lung	FGL2,MS4A6A,CD163,MAFB,CSF1R,FCGR3A,AIF1,RNASE6,LST1,HCLS1,MPEG1,TNFRSF1B,VSIR,MARCKS,POU2F2,STAB1,FYB1,CORO1A,RGS2,LILRB2	non-classical monocyte	non-classical monocyte	CL:0000875	macrophage/monocyte	Macrophages	macrophage	CL:0000235	macrophage/monocyte	0.5
20	basic	Wilcoxon test	TS	Lung	FCN3,MT1M,TIMP3,RAMP2,SLC6A4,VWF,CLDN5,FAM107A,CALCRL,LRRC32,BTNL9,HYAL2,SLCO2A1,TMEM100,CA4,CLEC14A,CDH5,EPAS1,F8,SPARCL1	capillary endothelial cell	capillary endothelial cell	CL:0002144	endothelial cell	Endothelial cells	endothelial cell	CL:0000115	endothelial cell	0.5
20	basic	Wilcoxon test	TS	Lung	EDNRB,CLDN5,IL1RL1,CA4,EMCN,GNG11,TIMP3,HPGD,SPARCL1,RAMP2,PODXL,EGFL7,AQP1,HYAL2,CAVIN2,TMEM204,TMEM100,IFI27,CDH5,SLCO2A1	capillary aerocyte	NA	NA	epithelial cell	Endothelial cells	endothelial cell	CL:0000115	endothelial cell	0.5
20	basic	Wilcoxon test	TS	Lung	RTKN2,SCEL,NTM,MS4A15,NCKAP5,PKDCC,ITLN2,UPK3B,MYRF,ST6GALNAC5,WNT7A,SBSPON,SERTM1,GGTLC3,MATN3,SCUBE1,GGTLC1,SPOCK2,AGER,ARHGEF26	type i pneumocyte	type I pneumocyte	CL:0002062	epithelial cell	Suprabasal Keratinocytes	NA	NA	epithelial cell	0.5
20	basic	Wilcoxon test	TS	Lung	ACKR1,VWF,C7,SPARCL1,IGFBP7,RAMP3,TIMP3,PRSS23,LIFR,CLU,PTPRB,CLDN5,PLAT,NPDC1,CALCRL,MGP,SLCO2A1,SRPX,CLEC14A,RAMP2	vein endothelial cell	vein endothelial cell	CL:0002543	endothelial cell	Endothelial cells	endothelial cell	CL:0000115	endothelial cell	0.5
20	basic	Wilcoxon test	TS	Lung	DCN,LUM,ADH1B,MGP,FBLN1,C1S,MFAP4,RARRES2,C7,PTGDS,COL1A2,COL6A2,PRELP,SCN7A,COL6A1,FBLN5,APOD,MMP2,PLEKHH2,CRISPLD2	alveolar fibroblast	NA	NA	fibroblast	Fibroblasts	fibroblast	CL:0000057	fibroblast	0.5
20	basic	Wilcoxon test	TS	Lung	CCL21,MMRN1,PROX1,SEMA3D,FOXC2,SCN3B,GPR182,RELN,HOXD9,STAB2,MGAT4C,AC007998.3,HOXD8,FLT4,PKHD1L1,SCN3A,KLHL14,NFIA-AS2,NMNAT2,CASP12	endothelial cell of lymphatic vessel	endothelial cell of lymphatic vessel	CL:0002138	endothelial cell	Endothelial cells, Lymphatic cells	endothelial cell of lymphatic vessel	CL:0002138	endothelial cell	1
20	basic	Wilcoxon test	TS	Lung	MYH11,PPP1R14A,ACTG2,CRYAB,DES,LMOD1,CNN1,PLAC9,CARMN,PLN,TNNT2,MFAP4,PDGFRB,RERGL,SYNPO2,RASL12,FRZB,SGCA,CASQ2,ATP1A2	bronchial smooth muscle cell	bronchial smooth muscle cell	CL:0002598	muscle cell	Vascular smooth muscle cells	vascular associated smooth muscle cell	CL:0000359	muscle cell	0.5
20	basic	Wilcoxon test	TS	Lung	AL139020.1,PLD4,MZB1,LILRA4,SCT,SPIB,CLEC4C,LAMP5,FAM129C,AL357143.1,SHD,AC007381.1,EPHB1,AC119428.2,AC097375.1,PACSIN1,NLRP7,LINC01225,CUX2,KCNK10	plasmacytoid dendritic cell	plasmacytoid dendritic cell	CL:0000784	dendritic cell	B cells	B cell	CL:0000236	b cell	0.5
20	basic	Wilcoxon test	TS	Lung	SCGB3A2,CYP2B7P,CEACAM6,WFDC2,FOLR1,GPRC5A,NEDD4L,PIGR,ELF3,SFTPB,SLPI,ADIRF,SCGB3A1,RNASE1,CAV1,KLK11,CTSE,AGR3,LMO7,BCAM	club cell	club cell	CL:0000158	epithelial cell	Alveolar cells	NA	NA	lung cell	0
20	basic	Wilcoxon test	TS	Lung	ACKR1,SPARCL1,VWF,PLVAP,IGFBP7,NPDC1,CLDN5,LIFR,C7,CLU,RAMP3,GNG11,ADGRL4,SPRY1,HSPG2,SOX18,SNCG,OLFM1,NRN1,MGP	lung microvascular endothelial cell	lung microvascular endothelial cell	CL:2000016	endothelial cell	Endothelial cells	endothelial cell	CL:0000115	endothelial cell	0.5
20	basic	Wilcoxon test	TS	Lung	PPP1R14A,CCN5,BGN,MYH11,PDGFRB,COX4I2,C2orf40,PRELP,LMOD1,GJA4,HIGD1B,CARMN,ACTG2,COL1A2,CAMK2N1,EGFL6,CNN1,PTH1R,ANGPT1,FRZB	vascular associated smooth muscle cell	vascular associated smooth muscle cell	CL:0000359	muscle cell	Vascular smooth muscle cells	vascular associated smooth muscle cell	CL:0000359	muscle cell	1
20	basic	Wilcoxon test	TS	Lung	AC005821.1,LRRC38,MKRN9P,KCTD8,RSPO1,GPR1,SYT4,PLPPR4,LINC01902,FABP7,AC022148.1,LRP1B,NKAIN4,NAP1L3,ATP1B2,WNT6,PRG4,THBS2,SYNPO2,ZFHX4	myofibroblast cell	myofibroblast cell	CL:0000186	myofibroblast cell	Neurons	neuron	CL:0000540	neuron	0
20	basic	Wilcoxon test	TS	Lung	COX4I2,TPM2,BGN,PDGFRB,HIGD1B,PPP1R14A,INMT,KCNK3,RGN,NDUFA4L2,COL4A1,GJA4,COL4A2,DCN,TBX2,PTN,HSPA2,NR2F1,KLHL23,NOTCH3	pericyte cell	pericyte	CL:0000669	pericyte	Vascular smooth muscle cells	vascular associated smooth muscle cell	CL:0000359	muscle cell	0
20	basic	Wilcoxon test	TS	Lung	ITLN1,PRG4,HAS1,CPB1,BCHE,VIPR2,BNC1,SYT4,ROR2,RSPO1,FGF1,CRB2,SPRR2F,CPA4,KLK7,WT1,C1QL1,TMEM151A,CARNS1,GALNT9	mesothelial cell	mesothelial cell	CL:0000077	epithelial cell	Basal cells	basal cell	CL:0000646	stem cell	0
20	basic	Wilcoxon test	TS	Lung	AC009269.2,SCN7A,BMP5,AL135910.1,SGIP1,CARMN,CACNA1C,COL1A2,ABCA6,TARID,SMCO3,ADH1B,MAMDC2,HAS2,LUM,SVEP1,EMILIN1,C1QTNF7,ITGA8,MUSK	fibroblast	fibroblast	CL:0000057	fibroblast	Fibroblasts	fibroblast	CL:0000057	fibroblast	1
20	basic	Wilcoxon test	TS	Lung	FCN1,RNASE2,CD300E,VCAN,FGL2,LILRB2,MPEG1,CORO1A,LILRA1,AIF1,F13A1,S100A8,LST1,COTL1,S100A12,POU2F2,APOBEC3A,TNFRSF1B,MS4A6A,CD48	intermediate monocyte	intermediate monocyte	CL:0002393	macrophage/monocyte	Macrophages	macrophage	CL:0000235	macrophage/monocyte	0.5
20	basic	Wilcoxon test	TS	Lung	ASCL3,CEL,HEPACAM2,ATP6V1G3,CLCNKB,CLNK,LINC01187,TMPRSS11E,PROX1,DGKI,GABRB2,FAM131C,BSND,FOXI1,DDX4,RET,CLCNKA,SRARP,CYP26A1,CLDN25	pulmonary ionocyte	pulmonary ionocyte	CL:0017000	epithelial cell	Lung progenitor cells, Kidney cells	NA,kidney cell	NA,CL:1000497	progenitor cell,kidney cell	0
30	basic	Wilcoxon test	TS	Lung	NAPSA,SFTPA1,SFTPA2,SFTPD,SFTA2,SFTPB,SLC34A2,PGC,HOPX,MUC1,LAMP3,ABCA3,FASN,SFTPC,PEBP4,LRRK2,C11orf96,SDR16C5,LPCAT1,SLC39A8,PIGR,CLDN18,C4BPA,PLA2G1B,S100A14,SLPI,ALPL,HHIP,MFSD2A,CXCL17	type ii pneumocyte	type II pneumocyte	CL:0002063	epithelial cell	Alveolar Type II Cells	type II pneumocyte	CL:0002063	epithelial cell	1
30	basic	Wilcoxon test	TS	Lung	IL1R2,S100A12,FCGR3B,CXCR2,MTND5P32,PROK2,CD177,MMP25,OLAH,MGAM,CXCR1,ADGRG3,TNFAIP6,FFAR2,ARG1,IL18RAP,AC066616.2,PGLYRP1,NFE4,MTCYBP23,TREML2,AC092746.1,OSM,AC011472.2,GK-IT1,SELL,IL18R1,MMP9,VNN2,AC007342.3	neutrophil	neutrophil	CL:0000775	granulocyte	Neutrophils	neutrophil	CL:0000775	granulocyte	1
30	basic	Wilcoxon test	TS	Lung	IL7R,IL32,CD3D,CD69,CD3E,TRAC,CXCR4,CD2,CD3G,TRBC2,BCL11B,LTB,KLRB1,ETS1,CD48,PRDM1,ACAP1,CCL5,CORO1A,GPR171,TRBC1,LCK,CD96,SPOCK2,CLEC2D,CD7,TRAF3IP3,ITK,TRAT1,BTG1	cd4-positive, alpha-beta t cell	CD4-positive, alpha-beta T cell	CL:0000624	t/nk cell	T helper cells	helper T cell	CL:0000912	t/nk cell	0.5
30	basic	Wilcoxon test	TS	Lung	CCL5,GZMA,IL32,CCL4,NKG7,CD3D,CD2,KLRD1,CD3E,GNLY,GZMB,CD3G,TRAC,PRF1,TRBC2,CST7,CXCR4,CD69,CORO1A,TRBC1,CD7,LCK,ETS1,CD48,ACAP1,KLRB1,ARL4C,PRDM1,CD8A,BCL11B	cd8-positive, alpha-beta t cell	CD8-positive, alpha-beta T cell	CL:0000625	t/nk cell	Cytotoxic T cells	cytotoxic T cell	CL:0000910	t/nk cell	0.5
30	basic	Wilcoxon test	TS	Lung	GNLY,KLRD1,GZMB,PRF1,GZMA,FGFBP2,CST7,CD247,KLRF1,KLRB1,CD7,TXK,GZMM,PYHIN1,TRDC,KLRC1,SAMD3,IL2RB,NCR3,PTGDR,LINC00861,TMIGD2,SH2D1B,TBX21,S1PR5,NCR1,KIR3DX1,GZMH,NCAM1,CX3CR1	nk cell	natural killer cell	CL:0000623	t/nk cell	Natural killer cells	natural killer cell	CL:0000623	t/nk cell	1
30	basic	Wilcoxon test	TS	Lung	RBP5,SELE,CCL14,ZNF385D,CYTL1,POSTN,PLVAP,ADAMTS4,NEURL1B,EXOC3L2,NR5A2,MMRN1,COL15A1,LHX6,ELOVL2,TLL1,LCN6,AP002956.1,RHOJ,CPXM2,BCL6B,PCAT19,DOC2B,NES,DIPK2B,CTHRC1,SEMA6B,GPR4,ACKR1,ADAM23	bronchial vessel endothelial cell	NA	NA	endothelial cell	Fibroblasts	fibroblast	CL:0000057	fibroblast	0
30	basic	Wilcoxon test	TS	Lung	ACTG2,DES,ADRA2C,FOXC2,CNN1,JPH2,MYH11,CCN5,HSPB6,AC100803.2,FHL5,LZTS1,TRABD2B,BGN,WFDC1,FLNC,LMOD1,CRYAB,PLAC9,CDH13,AEBP1,PPP1R14A,COX4I2,COL1A2,PTGIR,PDGFRB,NDUFA4L2,GPR20,GRP,MRGPRF	smooth muscle cell	smooth muscle cell	CL:0000192	muscle cell	Smooth Muscle Cells	smooth muscle cell	CL:0000192	muscle cell	1
30	basic	Wilcoxon test	TS	Lung	DCN,IGFBP6,FBLN1,PLA2G2A,C1S,MFAP4,MFAP5,C1R,SERPINF1,MGP,MMP2,COL1A2,FSTL1,ADH1B,APOD,CCDC80,LUM,SFRP2,PCOLCE,FBLN2,FBLN5,CTSK,SCARA5,EFEMP1,PI16,COL6A1,ABI3BP,PDGFRL,PODN,FBN1	adventitial cell	adventitial cell	CL:0002503	adventitial cell	Fibroblasts	fibroblast	CL:0000057	fibroblast	0
30	basic	Wilcoxon test	TS	Lung	C1QA,MARCO,ACP5,MS4A7,APOC1,C1QB,MRC1,APOE,VSIG4,FABP4,ALOX5AP,MSR1,OLR1,GPNMB,MCEMP1,INHBA,TYROBP,CYP27A1,FN1,CD52,C1QC,FCER1G,FBP1,SLC11A1,CAPG,MS4A4A,TREM1,HLA-DQB1,SNX10,PPARG	macrophage	macrophage	CL:0000235	macrophage/monocyte	Macrophages	macrophage	CL:0000235	macrophage/monocyte	1
30	basic	Wilcoxon test	TS	Lung	TPSB2,TPSAB1,CPA3,MS4A2,RHEX,HPGDS,KIT,CD69,GATA2,VWA5A,SLC18A2,LTC4S,RGS13,RGS2,RGS1,IL1RL1,SAMSN1,MAOB,RAC2,SIGLEC6,SIGLEC17P,CST7,SOCS1,SLC45A3,PTGS1,HDC,AL157895.1,SRGN,CALB2,FCER1A	basophil	basophil	CL:0000767	granulocyte	Mast Cells	mast cell	CL:0000097	granulocyte	0.5
30	basic	Wilcoxon test	TS	Lung	S100A8,VCAN,FCN1,S100A12,S100A9,MNDA,FGL2,COTL1,CD300E,VSIR,LYZ,MPEG1,AC020656.1,RNASE2,TNFRSF1B,MS4A6A,FYB1,AIF1,CORO1A,LST1,CD48,RGS2,RIPOR2,LILRB2,SMAP2,POU2F2,FPR1,CYBB,LCP1,GLIPR1	classical monocyte	classical monocyte	CL:0000860	macrophage/monocyte	Monocytes	monocyte	CL:0000576	macrophage/monocyte	0.5
30	basic	Wilcoxon test	TS	Lung	PTPRB,CXCL12,GJA5,DKK2,NPR3,SERPINE2,SSTR1,NOS1,SOX17,MMRN2,JAM2,AC004947.1,LDB2,TOX2,LINC00551,CYYR1,TMEM100,SRPX,CDH5,CLEC14A,CALCRL,TEK,FAM107A,SOX18,SELP,S1PR1,RAMP2,CLDN5,VWF,NRN1	endothelial cell of artery	endothelial cell of artery	CL:1000413	endothelial cell	Endothelial Cells	endothelial cell	CL:0000115	endothelial cell	0.5
30	basic	Wilcoxon test	TS	Lung	CAPS,TMEM190,C20orf85,C9orf24,TPPP3,RSPH1,C11orf88,C1orf194,PIFO,TSPAN1,LRRIQ1,FAM183A,CAPSL,DNAAF1,C9orf116,C5orf49,FAM92B,SNTN,ZMYND10,CCDC146,RP1,MS4A8,ROPN1L,MORN5,AL357093.2,CCDC170,EFHC1,ERICH3,CETN2,MORN2	lung ciliated cell	lung ciliated cell	CL:1000271	ciliated cell	Ciliated cells	ciliated cell	CL:0000064	ciliated cell	0.5
30	basic	Wilcoxon test	TS	Lung	FCER1A,CD1C,GPR183,S100B,CLEC10A,CD1E,FCGR2B,PKIB,CST7,CLEC5A,CD1A,CD207,CD80,AC004817.3,CCL17,PLD4,TSPAN33,CD1B,HLA-DOB,ATP8B4,CCL22,GNAO1,CLEC4F,PLEK2,ADAM8,ANKRD22,TNFAIP8L3,PTPN7,LGALS2,FCGR2C	dendritic cell	dendritic cell	CL:0000451	dendritic cell	Dendritic Cells	dendritic cell	CL:0000451	dendritic cell	1
30	basic	Wilcoxon test	TS	Lung	BPIFB1,LCN2,SCGB1A1,MSMB,SCGB3A1,WFDC2,TFF3,CP,SERPINB3,TSPAN1,KRT19,CXCL1,AGR2,TSPAN8,CYP2F1,SAA1,PRSS23,S100P,SLPI,FAM3D,PIGR,GSTA1,KLK11,AQP5,CXCL17,MUC5B,MDK,TACSTD2,CLU,CHST9	respiratory goblet cell	respiratory goblet cell	CL:0002370	epithelial cell	Goblet Cells	goblet cell	CL:0000160	epithelial cell	0.5
30	basic	Wilcoxon test	TS	Lung	S100A2,MIR205HG,KRT5,KRT15,KRT19,KRT17,ALDH3A1,PERP,TACSTD2,IGFBP2,SERPINF1,PRSS23,CHST9,ITGA2,SERPINB3,AQP3,ADH1C,HMGB3,MT1X,CLDN1,EGFR,CLU,ADH7,AQP5,SOX2,DAPL1,AL450405.1,KLK11,WFDC2,CYP4B1	basal cell	basal cell	CL:0000646	stem cell	Keratinocyte	keratinocyte	CL:0000312	epithelial cell	0
30	basic	Wilcoxon test	TS	Lung	JCHAIN,MZB1,IGHG3,DERL3,IGHG2,CD79A,IGHG4,IGHA2,TNFRSF17,SPAG4,CD27,FCRL5,IGLV3-1,IGKV4-1,POU2AF1,IGHGP,SLAMF7,JSRP1,TNFRSF18,MEI1,ANKRD36BP2,CTHRC1,IGLL5,IGLV6-57,PNOC,IGKV3-20,FAM30A,IGHV3-23,TNFRSF13B,CPNE5	plasma cell	plasma cell	CL:0000786	b cell	Plasma Cells	plasma cell	CL:0000786	b cell	1
30	basic	Wilcoxon test	TS	Lung	CD79A,MS4A1,TNFRSF13C,IGHM,VPREB3,TNFRSF13B,BLK,LINC01781,CD19,PAX5,FAM30A,TLR10,FCRLA,FAM129C,LINC00926,CD79B,P2RX5,LY9,CD27,CNR2,AL139020.1,SPIB,LTB,LINC02397,IGHD,CXCR5,PNOC,AIM2,CCR7,TMEM156	b cell	B cell	CL:0000236	b cell	B Cells	B cell	CL:0000236	b cell	1
30	basic	Wilcoxon test	TS	Lung	PRR4,PRB3,TCN1,C6orf58,LPO,TTYH1,LINC01829,SLC5A1,PRB1,ANO1,SOX10,ITPRID1,SMR3B,LINC02009,ROCR,AL121950.1,AC006518.7,MIA,PRB4,PIP,LRRC26,SMR3A,IL19,SLC13A2,CRISP3,PART1,CSN3,MUC7,S100A1,LINC01482	serous cell of epithelium of bronchus	serous cell of epithelium of bronchus	CL:1000331	secretory cell	Epithelial Cells	epithelial cell	CL:0000066	epithelial cell	0
30	basic	Wilcoxon test	TS	Lung	FGL2,MS4A6A,CD163,MAFB,CSF1R,FCGR3A,AIF1,RNASE6,LST1,HCLS1,MPEG1,TNFRSF1B,VSIR,MARCKS,POU2F2,STAB1,FYB1,CORO1A,RGS2,LILRB2,SMAP2,ZEB2,GPR183,F13A1,SIGLEC10,PTPRC,CD300E,SRGN,RNASE2,SAT1	non-classical monocyte	non-classical monocyte	CL:0000875	macrophage/monocyte	Monocytes/Macrophages	monocyte,macrophage	CL:0000576,CL:0000235	macrophage/monocyte	0.5
30	basic	Wilcoxon test	TS	Lung	FCN3,MT1M,TIMP3,RAMP2,SLC6A4,VWF,CLDN5,FAM107A,CALCRL,LRRC32,BTNL9,HYAL2,SLCO2A1,TMEM100,CA4,CLEC14A,CDH5,EPAS1,F8,SPARCL1,IFI27,EGFL7,VIPR1,CAV1,PODXL,GNG11,SLC9A3R2,CD93,ARHGAP29,S1PR1	capillary endothelial cell	capillary endothelial cell	CL:0002144	endothelial cell	Endothelial Cells	endothelial cell	CL:0000115	endothelial cell	0.5
30	basic	Wilcoxon test	TS	Lung	EDNRB,CLDN5,IL1RL1,CA4,EMCN,GNG11,TIMP3,HPGD,SPARCL1,RAMP2,PODXL,EGFL7,AQP1,HYAL2,CAVIN2,TMEM204,TMEM100,IFI27,CDH5,SLCO2A1,CAV1,ARHGAP29,FLT1,VIPR1,SLC9A3R2,ADGRL2,TBX3,CLEC14A,MT1M,S1PR1	capillary aerocyte	NA	NA	epithelial cell	Endothelial Cells	endothelial cell	CL:0000115	endothelial cell	0.5
30	basic	Wilcoxon test	TS	Lung	RTKN2,SCEL,NTM,MS4A15,NCKAP5,PKDCC,ITLN2,UPK3B,MYRF,ST6GALNAC5,WNT7A,SBSPON,SERTM1,GGTLC3,MATN3,SCUBE1,GGTLC1,SPOCK2,AGER,ARHGEF26,FAM167A,LAMA3,BDNF,CLIC5,ECEL1P2,RHOXF1-AS1,COL12A1,MAB21L4,COL4A3,TTLL7	type i pneumocyte	type I pneumocyte	CL:0002062	epithelial cell	Keratinocytes	keratinocyte	CL:0000312	epithelial cell	0.5
30	basic	Wilcoxon test	TS	Lung	ACKR1,VWF,C7,SPARCL1,IGFBP7,RAMP3,TIMP3,PRSS23,LIFR,CLU,PTPRB,CLDN5,PLAT,NPDC1,CALCRL,MGP,SLCO2A1,SRPX,CLEC14A,RAMP2,NNMT,SOX18,CRIP2,CD93,HSPG2,ADAMTS1,A2M,EGFL7,FAM107A,NUAK1	vein endothelial cell	vein endothelial cell	CL:0002543	endothelial cell	Endothelial Cells	endothelial cell	CL:0000115	endothelial cell	0.5
30	basic	Wilcoxon test	TS	Lung	DCN,LUM,ADH1B,MGP,FBLN1,C1S,MFAP4,RARRES2,C7,PTGDS,COL1A2,COL6A2,PRELP,SCN7A,COL6A1,FBLN5,APOD,MMP2,PLEKHH2,CRISPLD2,FMO2,TCF21,COL3A1,NBL1,GPC3,ABI3BP,PDLIM3,COL6A3,ELN,AEBP1	alveolar fibroblast	NA	NA	fibroblast	Fibroblasts	fibroblast	CL:0000057	fibroblast	0.5
30	basic	Wilcoxon test	TS	Lung	CCL21,MMRN1,PROX1,SEMA3D,FOXC2,SCN3B,GPR182,RELN,HOXD9,STAB2,MGAT4C,AC007998.3,HOXD8,FLT4,PKHD1L1,SCN3A,KLHL14,NFIA-AS2,NMNAT2,CASP12,LINC01116,DTX1,SV2B,DPEP1,KLHL4,FZD10-AS1,SMOC1,TBX1,SNCAIP,NR2F1	endothelial cell of lymphatic vessel	endothelial cell of lymphatic vessel	CL:0002138	endothelial cell	Lymphatic Endothelial Cells	endothelial cell of lymphatic vessel	CL:0002138	endothelial cell	1
30	basic	Wilcoxon test	TS	Lung	MYH11,PPP1R14A,ACTG2,CRYAB,DES,LMOD1,CNN1,PLAC9,CARMN,PLN,TNNT2,MFAP4,PDGFRB,RERGL,SYNPO2,RASL12,FRZB,SGCA,CASQ2,ATP1A2,NKD1,MRGPRF,TBX2-AS1,FHL5,FOXC2,MYOCD,ADRA2C,LDB3,ITIH3,SPEG	bronchial smooth muscle cell	bronchial smooth muscle cell	CL:0002598	muscle cell	Smooth Muscle Cells	smooth muscle cell	CL:0000192	muscle cell	0.5
30	basic	Wilcoxon test	TS	Lung	AL139020.1,PLD4,MZB1,LILRA4,SCT,SPIB,CLEC4C,LAMP5,FAM129C,AL357143.1,SHD,AC007381.1,EPHB1,AC119428.2,AC097375.1,PACSIN1,NLRP7,LINC01225,CUX2,KCNK10,NR5A1,CXCR3,FUT7,IGHM,LCNL1,SLC12A3,SMPD3,GZMB,FAM30A,BX571818.1	plasmacytoid dendritic cell	plasmacytoid dendritic cell	CL:0000784	dendritic cell	Plasma Cells	plasma cell	CL:0000786	b cell	0.5
30	basic	Wilcoxon test	TS	Lung	SCGB3A2,CYP2B7P,CEACAM6,WFDC2,FOLR1,GPRC5A,NEDD4L,PIGR,ELF3,SFTPB,SLPI,ADIRF,SCGB3A1,RNASE1,CAV1,KLK11,CTSE,AGR3,LMO7,BCAM,TACSTD2,STEAP4,MET,NKX2-1,SFTA1P,CXCL17,AQP4,EMP2,CLDN4,KRT7	club cell	club cell	CL:0000158	epithelial cell	Alveolar Epithelial Cells	NA	NA	epithelial cell	0.5
30	basic	Wilcoxon test	TS	Lung	ACKR1,SPARCL1,VWF,PLVAP,IGFBP7,NPDC1,CLDN5,LIFR,C7,CLU,RAMP3,GNG11,ADGRL4,SPRY1,HSPG2,SOX18,SNCG,OLFM1,NRN1,MGP,IGFBP4,PALMD,TSPAN7,CLEC14A,CCL14,GIMAP7,ADAMTS1,NUAK1,PLAT,LDB2	lung microvascular endothelial cell	lung microvascular endothelial cell	CL:2000016	endothelial cell	Endothelial Cells	endothelial cell	CL:0000115	endothelial cell	0.5
30	basic	Wilcoxon test	TS	Lung	PPP1R14A,CCN5,BGN,MYH11,PDGFRB,COX4I2,C2orf40,PRELP,LMOD1,GJA4,HIGD1B,CARMN,ACTG2,COL1A2,CAMK2N1,EGFL6,CNN1,PTH1R,ANGPT1,FRZB,FHL5,F10,RASL12,CDH6,MRGPRF,FOXS1,SGCA,AC018647.1,GRP,TBX2-AS1	vascular associated smooth muscle cell	vascular associated smooth muscle cell	CL:0000359	muscle cell	Smooth Muscle Cells	smooth muscle cell	CL:0000192	muscle cell	0.5
30	basic	Wilcoxon test	TS	Lung	AC005821.1,LRRC38,MKRN9P,KCTD8,RSPO1,GPR1,SYT4,PLPPR4,LINC01902,FABP7,AC022148.1,LRP1B,NKAIN4,NAP1L3,ATP1B2,WNT6,PRG4,THBS2,SYNPO2,ZFHX4,LDB3,NGF,LINC02580,LINC02664,AL135910.1,PODN,AC092910.1,LRRC4C,SVEP1,FLRT2	myofibroblast cell	myofibroblast cell	CL:0000186	myofibroblast cell	Chondrocytes	chondrocyte	CL:0000138	stromal cell	0
30	basic	Wilcoxon test	TS	Lung	COX4I2,TPM2,BGN,PDGFRB,HIGD1B,PPP1R14A,INMT,KCNK3,RGN,NDUFA4L2,COL4A1,GJA4,COL4A2,DCN,TBX2,PTN,HSPA2,NR2F1,KLHL23,NOTCH3,FAM162B,LAMC3,NID1,CAMK2N1,CARMN,NEXN,AOC3,TBX3,CRISPLD2,AP002956.1	pericyte cell	pericyte	CL:0000669	pericyte	Smooth Muscle Cells	smooth muscle cell	CL:0000192	muscle cell	0
30	basic	Wilcoxon test	TS	Lung	ITLN1,PRG4,HAS1,CPB1,BCHE,VIPR2,BNC1,SYT4,ROR2,RSPO1,FGF1,CRB2,SPRR2F,CPA4,KLK7,WT1,C1QL1,TMEM151A,CARNS1,GALNT9,DAB1,IL20,KLK5,CALB2,MEDAG,PLA2G2A,HSPB7,RFLNA,CD200,NTNG1	mesothelial cell	mesothelial cell	CL:0000077	epithelial cell	Epithelial Cells	epithelial cell	CL:0000066	epithelial cell	0.5
30	basic	Wilcoxon test	TS	Lung	AC009269.2,SCN7A,BMP5,AL135910.1,SGIP1,CARMN,CACNA1C,COL1A2,ABCA6,TARID,SMCO3,ADH1B,MAMDC2,HAS2,LUM,SVEP1,EMILIN1,C1QTNF7,ITGA8,MUSK,TBX5,COL5A2,LAMA2,BCHE,DCN,COL3A1,CAMK2N1,PDGFRA,HSPB6,MAP3K20-AS1	fibroblast	fibroblast	CL:0000057	fibroblast	Chondrocytes	chondrocyte	CL:0000138	stromal cell	0.5
30	basic	Wilcoxon test	TS	Lung	FCN1,RNASE2,CD300E,VCAN,FGL2,LILRB2,MPEG1,CORO1A,LILRA1,AIF1,F13A1,S100A8,LST1,COTL1,S100A12,POU2F2,APOBEC3A,TNFRSF1B,MS4A6A,CD48,ADGRE2,SH3BGRL3,S100A9,VSIR,CD163,LILRA5,TMSB10,MNDA,RIPOR2,CTSS	intermediate monocyte	intermediate monocyte	CL:0002393	macrophage/monocyte	Monocytes/Macrophages	monocyte,macrophage	CL:0000576,CL:0000235	macrophage/monocyte	0.5
30	basic	Wilcoxon test	TS	Lung	ASCL3,CEL,HEPACAM2,ATP6V1G3,CLCNKB,CLNK,LINC01187,TMPRSS11E,PROX1,DGKI,GABRB2,FAM131C,BSND,FOXI1,DDX4,RET,CLCNKA,SRARP,CYP26A1,CLDN25,KCNH1,PHGR1,FOXI2,OLFM3,SMIM24,LINC00706,GNGT1,CYP26C1,AL122008.3,CDH22	pulmonary ionocyte	pulmonary ionocyte	CL:0017000	epithelial cell	Salivary Gland Epithelial Cells	NA	NA	epithelial cell	0.5
10	basic	Wilcoxon test	TS	Lymph Node	MS4A1,HLA-DRA,CD79A,BANK1,HLA-DPB1,IRF8,HLA-DRB1,CD74,CD83,HLA-DPA1	b cell	B cell	CL:0000236	b cell	B cells, Myeloid cells, Dendritic cells	B cell,myeloid cell,dendritic cell	CL:0000236,CL:0000763,CL:0000451	b cell,myeloid cell,dendritic cell	0.5
10	basic	Wilcoxon test	TS	Lymph Node	CCL4,CCL5,CD8A,GZMK,GZMA,CST7,NKG7,KLRD1,CD8B,CTSW	cd8-positive, alpha-beta t cell	CD8-positive, alpha-beta T cell	CL:0000625	t/nk cell	Cytotoxic T cells, Natural Killer cells	cytotoxic T cell,natural killer cell	CL:0000910,CL:0000623	t/nk cell	0.5
10	basic	Wilcoxon test	TS	Lymph Node	IL7R,CD3E,LEF1,RGCC,ITK,FYB1,IL6ST,RPS4Y1,CD3D,BCL11B	t cell	T cell	CL:0000084	t/nk cell	T cells	T cell	CL:0000084	t/nk cell	1
10	basic	Wilcoxon test	TS	Lymph Node	KLRB1,IL7R,CD3E,TNFAIP3,ID2,CD2,RORA,NFKBIA,FYN,IL32	type i nk t cell	type I NK T cell	CL:0000921	t/nk cell	T cells	T cell	CL:0000084	t/nk cell	0.5
10	basic	Wilcoxon test	TS	Lymph Node	MAL,IL7R,CD4,CD3E,LEF1,FYB1,BCL11B,ITK,CD3D,IL6ST	cd4-positive, alpha-beta t cell	CD4-positive, alpha-beta T cell	CL:0000624	t/nk cell	T helper cells	helper T cell	CL:0000912	t/nk cell	0.5
10	basic	Wilcoxon test	TS	Lymph Node	IL7R,CD74,HLA-DPA1,HLA-DPB1,CD79A,HLA-DRA,CD3E,EEF1A1P5,SCN1B,MS4A1	innate lymphoid cell	innate lymphoid cell	CL:0001065	innate lymphoid cell	B cells, Myeloid cells	B cell,myeloid cell	CL:0000236,CL:0000763	b cell,myeloid cell	0.5
10	basic	Wilcoxon test	TS	Lymph Node	FOXP3,CTLA4,RTKN2,IKZF2,TIGIT,AC133644.2,ICA1,IL32,IL2RA,STAM	regulatory t cell	regulatory T cell	CL:0000815	t/nk cell	T regulatory cells	regulatory T cell	CL:0000815	t/nk cell	1
10	basic	Wilcoxon test	TS	Lymph Node	MZB1,JCHAIN,IGHG1,PRDX4,XBP1,IGHG2,TXNDC5,SEC11C,DERL3,IGHG3	plasma cell	plasma cell	CL:0000786	b cell	Plasma cells	plasma cell	CL:0000786	b cell	1
10	basic	Wilcoxon test	TS	Lymph Node	S100A8,G0S2,CSF3R,IL1R2,S100A12,FPR1,CXCL8,SERPINA1,FCGR3B,PLAUR	neutrophil	neutrophil	CL:0000775	granulocyte	Neutrophils	neutrophil	CL:0000775	granulocyte	1
10	basic	Wilcoxon test	TS	Lymph Node	S100A8,S100A9,LYZ,VCAN,THBS1,CXCL8,PLAUR,AIF1,CST3,S100A12	classical monocyte	classical monocyte	CL:0000860	macrophage/monocyte	Myeloid cells	myeloid cell	CL:0000763	myeloid cell	0.5
10	basic	Wilcoxon test	TS	Lymph Node	GNLY,FCER1G,KLRD1,NKG7,TYROBP,KLRB1,AREG,KLRF1,CTSW,XCL1	nk cell	natural killer cell	CL:0000623	t/nk cell	Natural Killer cells	natural killer cell	CL:0000623	t/nk cell	1
10	basic	Wilcoxon test	TS	Lymph Node	APOE,APOC1,C1QB,C1QA,LYZ,GPNMB,TYROBP,CST3,C1QC,LGALS3	macrophage	macrophage	CL:0000235	macrophage/monocyte	Myeloid cells	myeloid cell	CL:0000763	myeloid cell	0.5
10	basic	Wilcoxon test	TS	Lymph Node	IGFBP7,MGP,TIMP3,VWF,SPARCL1,TFPI,IGFBP4,MMRN1,CLU,CLDN5	endothelial cell	endothelial cell	CL:0000115	endothelial cell	Endothelial cells	endothelial cell	CL:0000115	endothelial cell	1
10	basic	Wilcoxon test	TS	Lymph Node	CPVL,LGALS2,FLT3,S100B,IDO1,CLEC7A,SHTN1,CLIC2,RASSF4,HCK	cd141-positive myeloid dendritic cell	CD141-positive myeloid dendritic cell	CL:0002394	dendritic cell	Dendritic cells, Myeloid cells	dendritic cell,myeloid cell	CL:0000451,CL:0000763	dendritic cell,myeloid cell	0.5
10	basic	Wilcoxon test	TS	Lymph Node	CPVL,LGALS2,MRC1,EREG,CLEC7A,CLEC10A,SERPINA1,TNFAIP2,RAB32,FLT3	cd1c-positive myeloid dendritic cell	CD1c-positive myeloid dendritic cell	CL:0002399	dendritic cell	Dendritic cells, Myeloid cells	dendritic cell,myeloid cell	CL:0000451,CL:0000763	dendritic cell,myeloid cell	0.5
10	basic	Wilcoxon test	TS	Lymph Node	S100A9,LYZ,S100A8,AIF1,THBS1,CST3,CD163,IL1B,TYROBP,VCAN	intermediate monocyte	intermediate monocyte	CL:0002393	macrophage/monocyte	Macrophages	macrophage	CL:0000235	macrophage/monocyte	0.5
10	basic	Wilcoxon test	TS	Lymph Node	PRDM16,DPPA4,IL17RE,ADGRD1,SYT2,KCNK17,NYNRIN,SHD,LINGO4,NRXN2	hematopoietic stem cell	hematopoietic stem cell	CL:0000037	stem cell	Neurons	neuron	CL:0000540	neuron	0
10	basic	Wilcoxon test	TS	Lymph Node	MAFB,FCGR3A,FCGR3B,LYVE1,PDK4,DAB2,TNFAIP2,C5AR1,SH3PXD2B,RASSF4	non-classical monocyte	non-classical monocyte	CL:0000875	macrophage/monocyte	Myeloid cells	myeloid cell	CL:0000763	myeloid cell	0.5
10	basic	Wilcoxon test	TS	Lymph Node	TPSB2,TPSAB1,CPA3,CTSG,RHEX,IL1RL1,MS4A2,KIT,HPGDS,GATA2	mast cell	mast cell	CL:0000097	granulocyte	Mast cells	mast cell	CL:0000097	granulocyte	1
10	basic	Wilcoxon test	TS	Lymph Node	SCT,FCER1A,CLEC4C,PTCRA,KCNK17,SHD,AL357143.1,CUX2,DRD4,COBL	plasmacytoid dendritic cell	plasmacytoid dendritic cell	CL:0000784	dendritic cell	Natural Killer cells, B cells	natural killer cell,B cell	CL:0000623,CL:0000236	t/nk cell,b cell	0.5
10	basic	Wilcoxon test	TS	Lymph Node	APOD,DCN,MGP,CFD,GPX3,ADH1B,SPARCL1,C1S,SERPING1,C7	stromal cell	stromal cell	CL:0000499	stromal cell	Endothelial cells	endothelial cell	CL:0000115	endothelial cell	0
10	basic	Wilcoxon test	TS	Lymph Node	HBD,CA1,AHSP,HBM,ALAS2,SNCA,SLC4A1,GYPB,TRIM58,SELENBP1	erythrocyte	erythrocyte	CL:0000232	erythroid cell	Erythrocytes	erythrocyte	CL:0000232	erythroid cell	1
10	basic	Wilcoxon test	TS	Lymph Node	LAMP3,CCL17,CCL22,LAD1,UBD,AOC1,EYA4,TNNT2,PRIMA1,NFE2L3P1	mature conventional dendritic cell	mature conventional dendritic cell	CL:0000841	dendritic cell	Dendritic cells	dendritic cell	CL:0000451	dendritic cell	0.5
10	basic	Wilcoxon test	TS	Lymph Node	AL139020.1,IGHD,YBX3,MTND1P23,IGHM,AL450405.1,HLA-DQA1,RPL10P9,LINC00926,CD79A	naive b cell	naive B cell	CL:0000788	b cell	B cells	B cell	CL:0000236	b cell	0.5
10	basic	Wilcoxon test	TS	Lymph Node	MTND1P23,AL450405.1,RPL10P9,HLA-DQA1,MS4A1,HLA-DRA,TNFRSF13C,IRF8,CD79A,HLA-DPA1	memory b cell	memory B cell	CL:0000787	b cell	B cells	B cell	CL:0000236	b cell	0.5
10	basic	Wilcoxon test	TS	Lymph Node	AL450405.1,RPL10P9,MTND1P23,CCR7,TRAC,GIMAP7,CD3G,RPS26,IL32,PRKCQ-AS1	naive thymus-derived cd4-positive, alpha-beta t cell	naive thymus-derived CD4-positive, alpha-beta T cell	CL:0000895	t/nk cell	T cells	T cell	CL:0000084	t/nk cell	0.5
10	basic	Wilcoxon test	TS	Lymph Node	AL450405.1,MTND1P23,RPL10P9,TRAC,IL32,RPS26,GIMAP7,CD3G,LDHB,RPL9P9	cd4-positive, alpha-beta memory t cell	CD4-positive, alpha-beta memory T cell	CL:0000897	t/nk cell	T cells	T cell	CL:0000084	t/nk cell	0.5
10	basic	Wilcoxon test	TS	Lymph Node	CCL5,GZMA,CCL3L1,GZMK,MTND1P23,CST7,NKG7,CCL4,CCL4L2,IL32	cd8-positive, alpha-beta memory t cell	CD8-positive, alpha-beta memory T cell	CL:0000909	t/nk cell	Cytotoxic T cells	cytotoxic T cell	CL:0000910	t/nk cell	0.5
10	basic	Wilcoxon test	TS	Lymph Node	KLRC1,KLRF1,GNLY,CLIC3,XCL2,NCR1,KLRC2,NCAM1,KLRD1,XCL1	mature nk t cell	mature NK T cell	CL:0000814	t/nk cell	Natural Killer cells	natural killer cell	CL:0000623	t/nk cell	0.5
20	basic	Wilcoxon test	TS	Lymph Node	MS4A1,HLA-DRA,CD79A,BANK1,HLA-DPB1,IRF8,HLA-DRB1,CD74,CD83,HLA-DPA1,LINC01781,RALGPS2,BLK,TNFRSF13C,MARCH1,ARHGAP24,MEF2C,VPREB3,SMIM14,SWAP70	b cell	B cell	CL:0000236	b cell	B Cell	B cell	CL:0000236	b cell	1
20	basic	Wilcoxon test	TS	Lymph Node	CCL4,CCL5,CD8A,GZMK,GZMA,CST7,NKG7,KLRD1,CD8B,CTSW,DUSP2,CD3E,IL32,ID2,LYAR,HCST,CMC1,GZMM,PARP8,KLRG1	cd8-positive, alpha-beta t cell	CD8-positive, alpha-beta T cell	CL:0000625	t/nk cell	Cytotoxic T Cell	cytotoxic T cell	CL:0000910	t/nk cell	0.5
20	basic	Wilcoxon test	TS	Lymph Node	IL7R,CD3E,LEF1,RGCC,ITK,FYB1,IL6ST,RPS4Y1,CD3D,BCL11B,LEPROTL1,NDFIP1,CAMK4,ETS1,SARAF,SRGN,CYBA,TCF4,SWAP70,BLK	t cell	T cell	CL:0000084	t/nk cell	T Cell	T cell	CL:0000084	t/nk cell	1
20	basic	Wilcoxon test	TS	Lymph Node	KLRB1,IL7R,CD3E,TNFAIP3,ID2,CD2,RORA,NFKBIA,FYN,IL32,ARL4C,FYB1,AAK1,PTGER4,SRGN,IL18R1,ETS1,ZFP36L2,MARCKS,RALGPS2	type i nk t cell	type I NK T cell	CL:0000921	t/nk cell	T Cell	T cell	CL:0000084	t/nk cell	0.5
20	basic	Wilcoxon test	TS	Lymph Node	MAL,IL7R,CD4,CD3E,LEF1,FYB1,BCL11B,ITK,CD3D,IL6ST,RGCC,LEPROTL1,CD3G,TCF7,ARL4C,NDFIP1,INPP4B,PRKCQ-AS1,AAK1,CAMK4	cd4-positive, alpha-beta t cell	CD4-positive, alpha-beta T cell	CL:0000624	t/nk cell	T Cell	T cell	CL:0000084	t/nk cell	0.5
20	basic	Wilcoxon test	TS	Lymph Node	IL7R,CD74,HLA-DPA1,HLA-DPB1,CD79A,HLA-DRA,CD3E,EEF1A1P5,SCN1B,MS4A1,ID2,IRF8,BANK1,CD37,TNFAIP3,CD79B,IL1R1,HLA-DRB1,CYBA,TNFRSF13C	innate lymphoid cell	innate lymphoid cell	CL:0001065	innate lymphoid cell	B Cell	B cell	CL:0000236	b cell	0.5
20	basic	Wilcoxon test	TS	Lymph Node	FOXP3,CTLA4,RTKN2,IKZF2,TIGIT,AC133644.2,ICA1,IL32,IL2RA,STAM,HACD1,TBC1D4,TNFRSF4,DUSP4,LEF1,SIRPG,CD3E,RGS1,LINC01943,SKAP1	regulatory t cell	regulatory T cell	CL:0000815	t/nk cell	Treg Cell	regulatory T cell	CL:0000815	t/nk cell	1
20	basic	Wilcoxon test	TS	Lymph Node	MZB1,JCHAIN,IGHG1,PRDX4,XBP1,IGHG2,TXNDC5,SEC11C,DERL3,IGHG3,FKBP11,MYDGF,SDF2L1,HSP90B1,PDIA4,CD38,RRBP1,SSR3,ITM2C,HDLBP	plasma cell	plasma cell	CL:0000786	b cell	Plasma Cell	plasma cell	CL:0000786	b cell	1
20	basic	Wilcoxon test	TS	Lymph Node	S100A8,G0S2,CSF3R,IL1R2,S100A12,FPR1,CXCL8,SERPINA1,FCGR3B,PLAUR,AQP9,FCGR2A,S100P,IL1B,CXCR2,VNN2,CLEC4E,IRAK3,SLC11A1,ALPL	neutrophil	neutrophil	CL:0000775	granulocyte	Neutrophil	neutrophil	CL:0000775	granulocyte	1
20	basic	Wilcoxon test	TS	Lymph Node	S100A8,S100A9,LYZ,VCAN,THBS1,CXCL8,PLAUR,AIF1,CST3,S100A12,FCN1,IL1B,EREG,C5AR1,MNDA,TYROBP,IL1R2,FCER1G,CD163,NLRP3	classical monocyte	classical monocyte	CL:0000860	macrophage/monocyte	Monocyte	monocyte	CL:0000576	macrophage/monocyte	0.5
20	basic	Wilcoxon test	TS	Lymph Node	GNLY,FCER1G,KLRD1,NKG7,TYROBP,KLRB1,AREG,KLRF1,CTSW,XCL1,PRF1,KLRC1,CLIC3,CEBPD,XCL2,GZMB,IL18,TMIGD2,SH2D1B,PTGDR	nk cell	natural killer cell	CL:0000623	t/nk cell	Natural Killer Cell	natural killer cell	CL:0000623	t/nk cell	1
20	basic	Wilcoxon test	TS	Lymph Node	APOE,APOC1,C1QB,C1QA,LYZ,GPNMB,TYROBP,CST3,C1QC,LGALS3,ACP5,CD163,CTSB,SELENOP,CPM,FCER1G,CTSD,CHIT1,CFD,PLD3	macrophage	macrophage	CL:0000235	macrophage/monocyte	Macrophage	macrophage	CL:0000235	macrophage/monocyte	1
20	basic	Wilcoxon test	TS	Lymph Node	IGFBP7,MGP,TIMP3,VWF,SPARCL1,TFPI,IGFBP4,MMRN1,CLU,CLDN5,GNG11,EGFL7,ADIRF,CAV1,HSPG2,NFIB,PTMS,NR2F2,ID1,SOX18	endothelial cell	endothelial cell	CL:0000115	endothelial cell	Endothelial Cell	endothelial cell	CL:0000115	endothelial cell	1
20	basic	Wilcoxon test	TS	Lymph Node	CPVL,LGALS2,FLT3,S100B,IDO1,CLEC7A,SHTN1,CLIC2,RASSF4,HCK,BATF3,EBI3,RGS18,CD1E,CCL17,SERPINF1,CLEC9A,PPP1R14A,PRKAR2B,CD93	cd141-positive myeloid dendritic cell	CD141-positive myeloid dendritic cell	CL:0002394	dendritic cell	Dendritic Cell	dendritic cell	CL:0000451	dendritic cell	0.5
20	basic	Wilcoxon test	TS	Lymph Node	CPVL,LGALS2,MRC1,EREG,CLEC7A,CLEC10A,SERPINA1,TNFAIP2,RAB32,FLT3,TGFBI,SHTN1,CSTA,CSF1R,HCK,CD93,RGS18,RASSF4,LILRB2,SLAMF8	cd1c-positive myeloid dendritic cell	CD1c-positive myeloid dendritic cell	CL:0002399	dendritic cell	Dendritic Cell	dendritic cell	CL:0000451	dendritic cell	0.5
20	basic	Wilcoxon test	TS	Lymph Node	S100A9,LYZ,S100A8,AIF1,THBS1,CST3,CD163,IL1B,TYROBP,VCAN,C5AR1,FCN1,LST1,FCER1G,CEBPD,MS4A6A,FGL2,PLAUR,MAFB,EREG	intermediate monocyte	intermediate monocyte	CL:0002393	macrophage/monocyte	Monocyte	monocyte	CL:0000576	macrophage/monocyte	0.5
20	basic	Wilcoxon test	TS	Lymph Node	PRDM16,DPPA4,IL17RE,ADGRD1,SYT2,KCNK17,NYNRIN,SHD,LINGO4,NRXN2,PRSS57,IDO2,AC125603.1,DEFA4,HOXA6,AC092868.1,ENHO,MLC1,RORC,ILDR2	hematopoietic stem cell	hematopoietic stem cell	CL:0000037	stem cell	Neuroendocrine Cell	neuroendocrine cell	CL:0000165	epithelial cell	0
20	basic	Wilcoxon test	TS	Lymph Node	MAFB,FCGR3A,FCGR3B,LYVE1,PDK4,DAB2,TNFAIP2,C5AR1,SH3PXD2B,RASSF4,RBP7,CXCR2P1,FPR1,HK3,FCER1G,HCK,RN7SL368P,PTGS2,TNFAIP6,SHTN1	non-classical monocyte	non-classical monocyte	CL:0000875	macrophage/monocyte	Macrophage	macrophage	CL:0000235	macrophage/monocyte	0.5
20	basic	Wilcoxon test	TS	Lymph Node	TPSB2,TPSAB1,CPA3,CTSG,RHEX,IL1RL1,MS4A2,KIT,HPGDS,GATA2,HPGD,VWA5A,CLU,SLC18A2,ADCYAP1,CD9,CMA1,LTC4S,NSMCE1-DT,PNMT	mast cell	mast cell	CL:0000097	granulocyte	Mast Cell	mast cell	CL:0000097	granulocyte	1
20	basic	Wilcoxon test	TS	Lymph Node	SCT,FCER1A,CLEC4C,PTCRA,KCNK17,SHD,AL357143.1,CUX2,DRD4,COBL,LINC01225,KCNG2,AC092868.1,LINC01226,NR5A1,LINC01724,AC097375.1,SLC4A3,KCNK10,AC018634.1	plasmacytoid dendritic cell	plasmacytoid dendritic cell	CL:0000784	dendritic cell	Neuroendocrine Cell	neuroendocrine cell	CL:0000165	epithelial cell	0
20	basic	Wilcoxon test	TS	Lymph Node	APOD,DCN,MGP,CFD,GPX3,ADH1B,SPARCL1,C1S,SERPING1,C7,IGFBP5,MGST1,TIMP3,COL6A2,C1R,IGFBP7,LUM,FBLN1,COL6A1,C3	stromal cell	stromal cell	CL:0000499	stromal cell	Adipocyte	fat cell	CL:0000136	fat cell	0.5
20	basic	Wilcoxon test	TS	Lymph Node	HBD,CA1,AHSP,HBM,ALAS2,SNCA,SLC4A1,GYPB,TRIM58,SELENBP1,RHAG,PDZK1IP1,EPB42,HBQ1,KLF1,SPTA1,GYPA,MYL4,TSPO2,ABCC13	erythrocyte	erythrocyte	CL:0000232	erythroid cell	Erythrocyte	erythrocyte	CL:0000232	erythroid cell	1
20	basic	Wilcoxon test	TS	Lymph Node	LAMP3,CCL17,CCL22,LAD1,UBD,AOC1,EYA4,TNNT2,PRIMA1,NFE2L3P1,IDO2,DSG2,NCCRP1,NOS1,RAMP1,NRXN2,COL13A1,TREML1,CCNA1,ITIH1	mature conventional dendritic cell	mature conventional dendritic cell	CL:0000841	dendritic cell	Adipocyte	fat cell	CL:0000136	fat cell	0
20	basic	Wilcoxon test	TS	Lymph Node	AL139020.1,IGHD,YBX3,MTND1P23,IGHM,AL450405.1,HLA-DQA1,RPL10P9,LINC00926,CD79A,RNASE6,LINC02397,STAG3,HLA-DRA,IL4R,FCRL1,CD79B,HLA-DPA1,TNFRSF13C,RPS26	naive b cell	naive B cell	CL:0000788	b cell	B Cell	B cell	CL:0000236	b cell	0.5
20	basic	Wilcoxon test	TS	Lymph Node	MTND1P23,AL450405.1,RPL10P9,HLA-DQA1,MS4A1,HLA-DRA,TNFRSF13C,IRF8,CD79A,HLA-DPA1,BANK1,CD79B,RPS26,HLA-DPB1,ADAM28,BCL11A,RPL9P9,CD74,SCIMP,BLK	memory b cell	memory B cell	CL:0000787	b cell	B Cell	B cell	CL:0000236	b cell	0.5
20	basic	Wilcoxon test	TS	Lymph Node	AL450405.1,RPL10P9,MTND1P23,CCR7,TRAC,GIMAP7,CD3G,RPS26,IL32,PRKCQ-AS1,LDHB,RPL9P9,PASK,BCL11B,RPS4Y1,CD74,HMGB1P5,CD3D,CYBA,MAL	naive thymus-derived cd4-positive, alpha-beta t cell	naive thymus-derived CD4-positive, alpha-beta T cell	CL:0000895	t/nk cell	T Cell	T cell	CL:0000084	t/nk cell	0.5
20	basic	Wilcoxon test	TS	Lymph Node	AL450405.1,MTND1P23,RPL10P9,TRAC,IL32,RPS26,GIMAP7,CD3G,LDHB,RPL9P9,RPS4Y1,CD74,BCL11B,CD3D,HMGB1P5,PRKCQ-AS1,HLA-V,MT-ND4L,PASK,CD2	cd4-positive, alpha-beta memory t cell	CD4-positive, alpha-beta memory T cell	CL:0000897	t/nk cell	T Cell	T cell	CL:0000084	t/nk cell	0.5
20	basic	Wilcoxon test	TS	Lymph Node	CCL5,GZMA,CCL3L1,GZMK,MTND1P23,CST7,NKG7,CCL4,CCL4L2,IL32,TRGC2,AL450405.1,CD8A,KLRG1,CD8B,DTHD1,CRTAM,AC243829.1,LYAR,RPL10P9	cd8-positive, alpha-beta memory t cell	CD8-positive, alpha-beta memory T cell	CL:0000909	t/nk cell	Cytotoxic T Cell	cytotoxic T cell	CL:0000910	t/nk cell	0.5
20	basic	Wilcoxon test	TS	Lymph Node	KLRC1,KLRF1,GNLY,CLIC3,XCL2,NCR1,KLRC2,NCAM1,KLRD1,XCL1,TRDC,NKG7,CCNJL,SH2D1B,AC007278.1,PRF1,FCER1G,IL2RB,CTSW,TRGV9	mature nk t cell	mature NK T cell	CL:0000814	t/nk cell	Natural Killer Cell	natural killer cell	CL:0000623	t/nk cell	0.5
30	basic	Wilcoxon test	TS	Lymph Node	MS4A1,HLA-DRA,CD79A,BANK1,HLA-DPB1,IRF8,HLA-DRB1,CD74,CD83,HLA-DPA1,LINC01781,RALGPS2,BLK,TNFRSF13C,MARCH1,ARHGAP24,MEF2C,VPREB3,SMIM14,SWAP70,ADAM28,NAPSB,HLA-DQB1,MARCKS,BCL11A,LY86,CD22,LY9,CD79B,CD24	b cell	B cell	CL:0000236	b cell	B cell	B cell	CL:0000236	b cell	1
30	basic	Wilcoxon test	TS	Lymph Node	CCL4,CCL5,CD8A,GZMK,GZMA,CST7,NKG7,KLRD1,CD8B,CTSW,DUSP2,CD3E,IL32,ID2,LYAR,HCST,CMC1,GZMM,PARP8,KLRG1,PRF1,CCL4L2,CD3D,FYN,CD2,TNFAIP3,HOPX,SYTL3,CD7,SH2D1A	cd8-positive, alpha-beta t cell	CD8-positive, alpha-beta T cell	CL:0000625	t/nk cell	Cytotoxic T cell	cytotoxic T cell	CL:0000910	t/nk cell	0.5
30	basic	Wilcoxon test	TS	Lymph Node	IL7R,CD3E,LEF1,RGCC,ITK,FYB1,IL6ST,RPS4Y1,CD3D,BCL11B,LEPROTL1,NDFIP1,CAMK4,ETS1,SARAF,SRGN,CYBA,TCF4,SWAP70,BLK,HLA-DMA,RALGPS2,ADAM28,MARCKS,CD79B,MARCH1,TNFRSF13C,MEF2C,CD83,HLA-DRB1	t cell	T cell	CL:0000084	t/nk cell	T cell	T cell	CL:0000084	t/nk cell	1
30	basic	Wilcoxon test	TS	Lymph Node	KLRB1,IL7R,CD3E,TNFAIP3,ID2,CD2,RORA,NFKBIA,FYN,IL32,ARL4C,FYB1,AAK1,PTGER4,SRGN,IL18R1,ETS1,ZFP36L2,MARCKS,RALGPS2,MARCH1,MEF2C,TNFRSF13C,HLA-DRB1,IRF8,BANK1,HLA-DPB1,CD74,HLA-DPA1,MS4A1	type i nk t cell	type I NK T cell	CL:0000921	t/nk cell	T cell	T cell	CL:0000084	t/nk cell	0.5
30	basic	Wilcoxon test	TS	Lymph Node	MAL,IL7R,CD4,CD3E,LEF1,FYB1,BCL11B,ITK,CD3D,IL6ST,RGCC,LEPROTL1,CD3G,TCF7,ARL4C,NDFIP1,INPP4B,PRKCQ-AS1,AAK1,CAMK4,SPOCK2,TNFAIP3,TRAC,CD2,CD40LG,CTLA4,GIMAP7,FBXO32,RPS4Y1,GIMAP4	cd4-positive, alpha-beta t cell	CD4-positive, alpha-beta T cell	CL:0000624	t/nk cell	T cell	T cell	CL:0000084	t/nk cell	0.5
30	basic	Wilcoxon test	TS	Lymph Node	IL7R,CD74,HLA-DPA1,HLA-DPB1,CD79A,HLA-DRA,CD3E,EEF1A1P5,SCN1B,MS4A1,ID2,IRF8,BANK1,CD37,TNFAIP3,CD79B,IL1R1,HLA-DRB1,CYBA,TNFRSF13C,LAPTM5,RALGPS2,MARCH1,MARCKS,BLK,PCDH9,MEF2C,SWAP70,ARHGAP24,HLA-DMA	innate lymphoid cell	innate lymphoid cell	CL:0001065	innate lymphoid cell	B cell	B cell	CL:0000236	b cell	0.5
30	basic	Wilcoxon test	TS	Lymph Node	FOXP3,CTLA4,RTKN2,IKZF2,TIGIT,AC133644.2,ICA1,IL32,IL2RA,STAM,HACD1,TBC1D4,TNFRSF4,DUSP4,LEF1,SIRPG,CD3E,RGS1,LINC01943,SKAP1,MAL,CD4,DUSP16,CD28,CD3D,SPOCK2,GCNT4,TOX2,TIAM1,PDE3B	regulatory t cell	regulatory T cell	CL:0000815	t/nk cell	Treg cell	regulatory T cell	CL:0000815	t/nk cell	1
30	basic	Wilcoxon test	TS	Lymph Node	MZB1,JCHAIN,IGHG1,PRDX4,XBP1,IGHG2,TXNDC5,SEC11C,DERL3,IGHG3,FKBP11,MYDGF,SDF2L1,HSP90B1,PDIA4,CD38,RRBP1,SSR3,ITM2C,HDLBP,PDIA6,TNFRSF17,LMAN1,IGHG4,KDELR2,PPIB,IGLL5,RPN2,P4HB,UBE2J1	plasma cell	plasma cell	CL:0000786	b cell	Plasma B cell	plasma cell	CL:0000786	b cell	1
30	basic	Wilcoxon test	TS	Lymph Node	S100A8,G0S2,CSF3R,IL1R2,S100A12,FPR1,CXCL8,SERPINA1,FCGR3B,PLAUR,AQP9,FCGR2A,S100P,IL1B,CXCR2,VNN2,CLEC4E,IRAK3,SLC11A1,ALPL,SMIM25,IGSF6,STEAP4,PYGL,LRG1,IL1RN,C5AR1,MCEMP1,TLR2,TREM1	neutrophil	neutrophil	CL:0000775	granulocyte	Neutrophil	neutrophil	CL:0000775	granulocyte	1
30	basic	Wilcoxon test	TS	Lymph Node	S100A8,S100A9,LYZ,VCAN,THBS1,CXCL8,PLAUR,AIF1,CST3,S100A12,FCN1,IL1B,EREG,C5AR1,MNDA,TYROBP,IL1R2,FCER1G,CD163,NLRP3,CEBPD,LST1,MAFB,MS4A6A,AC020656.1,FGL2,FPR1,CXCL2,ACSL1,SLC11A1	classical monocyte	classical monocyte	CL:0000860	macrophage/monocyte	Monocyte	monocyte	CL:0000576	macrophage/monocyte	0.5
30	basic	Wilcoxon test	TS	Lymph Node	GNLY,FCER1G,KLRD1,NKG7,TYROBP,KLRB1,AREG,KLRF1,CTSW,XCL1,PRF1,KLRC1,CLIC3,CEBPD,XCL2,GZMB,IL18,TMIGD2,SH2D1B,PTGDR,TRDC,IGFBP7,FGFBP2,NCAM1,S1PR5,ATP8B4,NCR1,KLRC2,ADGRG1,TNFRSF18	nk cell	natural killer cell	CL:0000623	t/nk cell	Natural Killer Cell	natural killer cell	CL:0000623	t/nk cell	1
30	basic	Wilcoxon test	TS	Lymph Node	APOE,APOC1,C1QB,C1QA,LYZ,GPNMB,TYROBP,CST3,C1QC,LGALS3,ACP5,CD163,CTSB,SELENOP,CPM,FCER1G,CTSD,CHIT1,CFD,PLD3,DAB2,GRN,CCL18,LIPA,CTSK,IGSF6,NUPR1,TIMP2,CYP27A1,CD9	macrophage	macrophage	CL:0000235	macrophage/monocyte	Macrophage	macrophage	CL:0000235	macrophage/monocyte	1
30	basic	Wilcoxon test	TS	Lymph Node	IGFBP7,MGP,TIMP3,VWF,SPARCL1,TFPI,IGFBP4,MMRN1,CLU,CLDN5,GNG11,EGFL7,ADIRF,CAV1,HSPG2,NFIB,PTMS,NR2F2,ID1,SOX18,ENG,RAMP2,C7,RAMP3,CAVIN2,CAVIN1,EPAS1,IL33,CALD1,TM4SF1	endothelial cell	endothelial cell	CL:0000115	endothelial cell	Endothelial cell	endothelial cell	CL:0000115	endothelial cell	1
30	basic	Wilcoxon test	TS	Lymph Node	CPVL,LGALS2,FLT3,S100B,IDO1,CLEC7A,SHTN1,CLIC2,RASSF4,HCK,BATF3,EBI3,RGS18,CD1E,CCL17,SERPINF1,CLEC9A,PPP1R14A,PRKAR2B,CD93,ZNF366,C15orf48,MYCL,CYP2S1,PKIB,LIMCH1,LAD1,SERPINF2,KCNMB1,AC064805.1	cd141-positive myeloid dendritic cell	CD141-positive myeloid dendritic cell	CL:0002394	dendritic cell	Dendritic cell	dendritic cell	CL:0000451	dendritic cell	0.5
30	basic	Wilcoxon test	TS	Lymph Node	CPVL,LGALS2,MRC1,EREG,CLEC7A,CLEC10A,SERPINA1,TNFAIP2,RAB32,FLT3,TGFBI,SHTN1,CSTA,CSF1R,HCK,CD93,RGS18,RASSF4,LILRB2,SLAMF8,TLR2,SLC8A1,CLIC2,CD33,EBI3,FES,CD1E,LPCAT2,CLEC9A,PID1	cd1c-positive myeloid dendritic cell	CD1c-positive myeloid dendritic cell	CL:0002399	dendritic cell	Dendritic cell	dendritic cell	CL:0000451	dendritic cell	0.5
30	basic	Wilcoxon test	TS	Lymph Node	S100A9,LYZ,S100A8,AIF1,THBS1,CST3,CD163,IL1B,TYROBP,VCAN,C5AR1,FCN1,LST1,FCER1G,CEBPD,MS4A6A,FGL2,PLAUR,MAFB,EREG,MS4A7,CD14,CXCL2,TIMP1,MNDA,IER3,SERPINA1,VSIG4,TYMP,CXCL8	intermediate monocyte	intermediate monocyte	CL:0002393	macrophage/monocyte	Monocyte	monocyte	CL:0000576	macrophage/monocyte	0.5
30	basic	Wilcoxon test	TS	Lymph Node	PRDM16,DPPA4,IL17RE,ADGRD1,SYT2,KCNK17,NYNRIN,SHD,LINGO4,NRXN2,PRSS57,IDO2,AC125603.1,DEFA4,HOXA6,AC092868.1,ENHO,MLC1,RORC,ILDR2,CASC15,SMIM24,AC080038.1,KIT,EMID1,IL4I1,SH3BP4,DIPK1C,TMEM136,NREP	hematopoietic stem cell	hematopoietic stem cell	CL:0000037	stem cell	Proliferating Cell	NA	NA	NA	0
30	basic	Wilcoxon test	TS	Lymph Node	MAFB,FCGR3A,FCGR3B,LYVE1,PDK4,DAB2,TNFAIP2,C5AR1,SH3PXD2B,RASSF4,RBP7,CXCR2P1,FPR1,HK3,FCER1G,HCK,RN7SL368P,PTGS2,TNFAIP6,SHTN1,TMIGD3,C1QC,ETS2,GAS7,S100A9,MS4A6A,F13A1,MS4A7,TYROBP,CD163	non-classical monocyte	non-classical monocyte	CL:0000875	macrophage/monocyte	Neutrophil	neutrophil	CL:0000775	granulocyte	0.5
30	basic	Wilcoxon test	TS	Lymph Node	TPSB2,TPSAB1,CPA3,CTSG,RHEX,IL1RL1,MS4A2,KIT,HPGDS,GATA2,HPGD,VWA5A,CLU,SLC18A2,ADCYAP1,CD9,CMA1,LTC4S,NSMCE1-DT,PNMT,RGS13,LINC01835,MAOB,HDC,AL157895.1,RAB32,GCSAML,WNK3,MEIS2,ACOT7	mast cell	mast cell	CL:0000097	granulocyte	Mast cell	mast cell	CL:0000097	granulocyte	1
30	basic	Wilcoxon test	TS	Lymph Node	SCT,FCER1A,CLEC4C,PTCRA,KCNK17,SHD,AL357143.1,CUX2,DRD4,COBL,LINC01225,KCNG2,AC092868.1,LINC01226,NR5A1,LINC01724,AC097375.1,SLC4A3,KCNK10,AC018634.1,LRRC26,CACNA2D3,PLXNA4,EPHB1,SCN9A,AC090771.2,KCNA5,PROC,ZNF730,EPHA2	plasmacytoid dendritic cell	plasmacytoid dendritic cell	CL:0000784	dendritic cell	Mast cell	mast cell	CL:0000097	granulocyte	0.5
30	basic	Wilcoxon test	TS	Lymph Node	APOD,DCN,MGP,CFD,GPX3,ADH1B,SPARCL1,C1S,SERPING1,C7,IGFBP5,MGST1,TIMP3,COL6A2,C1R,IGFBP7,LUM,FBLN1,COL6A1,C3,SERPINF1,MMP2,CALD1,COL6A3,LAMA2,FBLN2,IGFBP6,NNMT,CXCL14,PLPP3	stromal cell	stromal cell	CL:0000499	stromal cell	Hepatic stellate cell	hepatic stellate cell	CL:0000632	fibroblast	0.5
30	basic	Wilcoxon test	TS	Lymph Node	HBD,CA1,AHSP,HBM,ALAS2,SNCA,SLC4A1,GYPB,TRIM58,SELENBP1,RHAG,PDZK1IP1,EPB42,HBQ1,KLF1,SPTA1,GYPA,MYL4,TSPO2,ABCC13,NFE2,GATA1,TAL1,XK,PHOSPHO1,TRIM10,SMIM5,LINC00570,FHDC1,IFIT1B	erythrocyte	erythrocyte	CL:0000232	erythroid cell	Erythroblast	erythroblast	CL:0000765	erythroid cell	0.5
30	basic	Wilcoxon test	TS	Lymph Node	LAMP3,CCL17,CCL22,LAD1,UBD,AOC1,EYA4,TNNT2,PRIMA1,NFE2L3P1,IDO2,DSG2,NCCRP1,NOS1,RAMP1,NRXN2,COL13A1,TREML1,CCNA1,ITIH1,AJ009632.2,H2AFY2,IDO1,SCUBE2,LIMCH1,SLC6A12,INSM1,ENHO,CLIC2,AC090377.1	mature conventional dendritic cell	mature conventional dendritic cell	CL:0000841	dendritic cell	Dendritic cell	dendritic cell	CL:0000451	dendritic cell	0.5
30	basic	Wilcoxon test	TS	Lymph Node	AL139020.1,IGHD,YBX3,MTND1P23,IGHM,AL450405.1,HLA-DQA1,RPL10P9,LINC00926,CD79A,RNASE6,LINC02397,STAG3,HLA-DRA,IL4R,FCRL1,CD79B,HLA-DPA1,TNFRSF13C,RPS26,HLA-DMB,MS4A1,IRF8,CD22,HLA-DPB1,BCL11A,FCER2,AFF3,CD72,TSPAN13	naive b cell	naive B cell	CL:0000788	b cell	B cell	B cell	CL:0000236	b cell	0.5
30	basic	Wilcoxon test	TS	Lymph Node	MTND1P23,AL450405.1,RPL10P9,HLA-DQA1,MS4A1,HLA-DRA,TNFRSF13C,IRF8,CD79A,HLA-DPA1,BANK1,CD79B,RPS26,HLA-DPB1,ADAM28,BCL11A,RPL9P9,CD74,SCIMP,BLK,LINC01781,HLA-DMB,CD22,XIST,HLA-DMA,SMIM14,NAPSB,MEF2C,MARCH1,CD83	memory b cell	memory B cell	CL:0000787	b cell	B cell	B cell	CL:0000236	b cell	0.5
30	basic	Wilcoxon test	TS	Lymph Node	AL450405.1,RPL10P9,MTND1P23,CCR7,TRAC,GIMAP7,CD3G,RPS26,IL32,PRKCQ-AS1,LDHB,RPL9P9,PASK,BCL11B,RPS4Y1,CD74,HMGB1P5,CD3D,CYBA,MAL,HLA-DRA,HLA-DPA1,PIK3IP1,SERINC5,HLA-DPB1,RPS10,ACSL6,LEF1,LEPROTL1,GAS5	naive thymus-derived cd4-positive, alpha-beta t cell	naive thymus-derived CD4-positive, alpha-beta T cell	CL:0000895	t/nk cell	T cell	T cell	CL:0000084	t/nk cell	0.5
30	basic	Wilcoxon test	TS	Lymph Node	AL450405.1,MTND1P23,RPL10P9,TRAC,IL32,RPS26,GIMAP7,CD3G,LDHB,RPL9P9,RPS4Y1,CD74,BCL11B,CD3D,HMGB1P5,PRKCQ-AS1,HLA-V,MT-ND4L,PASK,CD2,PIK3IP1,IL7R,TRBC1,CD79A,HLA-DRA,HLA-DPB1,ACSL6,LEPROTL1,HLA-DRB1,HLA-DPA1	cd4-positive, alpha-beta memory t cell	CD4-positive, alpha-beta memory T cell	CL:0000897	t/nk cell	T cell	T cell	CL:0000084	t/nk cell	0.5
30	basic	Wilcoxon test	TS	Lymph Node	CCL5,GZMA,CCL3L1,GZMK,MTND1P23,CST7,NKG7,CCL4,CCL4L2,IL32,TRGC2,AL450405.1,CD8A,KLRG1,CD8B,DTHD1,CRTAM,AC243829.1,LYAR,RPL10P9,EOMES,GIMAP7,GZMM,CD3D,SH2D1A,CXCR6,RPS5,CD2,HCST,CMC1	cd8-positive, alpha-beta memory t cell	CD8-positive, alpha-beta memory T cell	CL:0000909	t/nk cell	Cytotoxic T cell	cytotoxic T cell	CL:0000910	t/nk cell	0.5
30	basic	Wilcoxon test	TS	Lymph Node	KLRC1,KLRF1,GNLY,CLIC3,XCL2,NCR1,KLRC2,NCAM1,KLRD1,XCL1,TRDC,NKG7,CCNJL,SH2D1B,AC007278.1,PRF1,FCER1G,IL2RB,CTSW,TRGV9,ATP8B4,SPTSSB,TYROBP,PTGDR,EOMES,SAMD3,CEBPD,NMUR1,FGFBP2,GZMA	mature nk t cell	mature NK T cell	CL:0000814	t/nk cell	Natural Killer cell	natural killer cell	CL:0000623	t/nk cell	0.5
10	basic	Wilcoxon test	TS	Mammary	DCN,TNFAIP6,THBS2,CTSL,APOD,MMP2,COL6A3,MEDAG,CFD,PRRX1	fibroblast of breast	fibroblast of breast	CL:4006000	fibroblast	Fibroblast	fibroblast	CL:0000057	fibroblast	0.5
10	basic	Wilcoxon test	TS	Mammary	IL7R,PTPRC,SYTL3,CD7,FYN,SRGN,CYTIP,CXCR4,CD2,SMAP2	t cell	T cell	CL:0000084	t/nk cell	T cell	T cell	CL:0000084	t/nk cell	1
10	basic	Wilcoxon test	TS	Mammary	CD24,ELF3,KRT18,S100A14,AZGP1,KRT8,KRT19,CLDN7,TACSTD2,SPINT2	luminal epithelial cell of mammary gland	luminal epithelial cell of mammary gland	CL:0002326	epithelial cell	Luminal epithelial cell	NA	NA	epithelial cell	0.5
10	basic	Wilcoxon test	TS	Mammary	FCER1G,TYROBP,CD163,C1QA,SLC16A10,C5AR1,FCGR2A,C1QB,FGL2,SLC11A1	macrophage	macrophage	CL:0000235	macrophage/monocyte	Macrophage	macrophage	CL:0000235	macrophage/monocyte	1
10	basic	Wilcoxon test	TS	Mammary	KCNJ8,ABCC9,CNR1,RGS5,PDE3A,GJA4,ADRA2C,TRPC4,GJC1,SSTR2	pericyte cell	pericyte	CL:0000669	pericyte	Vascular smooth muscle cell	vascular associated smooth muscle cell	CL:0000359	muscle cell	0
10	basic	Wilcoxon test	TS	Mammary	PLN,HRH2,FHL5,ADRA2A,PDE1A,RBM24,LRRC10B,WFDC1,RERGL,SRL	vascular associated smooth muscle cell	vascular associated smooth muscle cell	CL:0000359	muscle cell	Cardiac muscle cell	cardiac muscle cell	CL:0000746	muscle cell	0.5
10	basic	Wilcoxon test	TS	Mammary	MS4A1,LINC01857,BANK1,SHISA8,TNFRSF13C,IRF8,LINC01781,BLK,P2RX5,CD79A	b cell	B cell	CL:0000236	b cell	B cell	B cell	CL:0000236	b cell	1
10	basic	Wilcoxon test	TS	Mammary	ACKR1,CLDN5,PECAM1,PLVAP,TCF4,SOX18,ADGRL4,ECSCR,CALCRL,CD93	vein endothelial cell	vein endothelial cell	CL:0002543	endothelial cell	Endothelial cell	endothelial cell	CL:0000115	endothelial cell	0.5
10	basic	Wilcoxon test	TS	Mammary	KRT5,KRT14,TAGLN,MYLK,SFN,LAMA3,ACTG2,IRX1,COL17A1,C2orf40	basal cell	basal cell	CL:0000646	stem cell	Myoepithelial cell	myoepithelial cell	CL:0000185	epithelial cell	0
10	basic	Wilcoxon test	TS	Mammary	DERL3,MZB1,JSRP1,SLAMF7,POU2AF1,CD79A,DNAAF1,CENPM,U62317.4,CD27	plasma cell	plasma cell	CL:0000786	b cell	Plasma cell	plasma cell	CL:0000786	b cell	1
10	basic	Wilcoxon test	TS	Mammary	CLDN5,ADGRL4,CD93,PECAM1,SOX18,CALCRL,ESAM,FLT1,EGFL7,EMCN	endothelial cell of artery	endothelial cell of artery	CL:1000413	endothelial cell	Endothelial cell	endothelial cell	CL:0000115	endothelial cell	0.5
10	basic	Wilcoxon test	TS	Mammary	MMRN1,CCL21,LYVE1,PKHD1L1,SCN3B,SEMA3A,ADGRG3,MRC1,RELN,SEMA3D	endothelial cell of lymphatic vessel	endothelial cell of lymphatic vessel	CL:0002138	endothelial cell	Lymphatic endothelial cell	endothelial cell of lymphatic vessel	CL:0002138	endothelial cell	1
10	basic	Wilcoxon test	TS	Mammary	SH2D1B,KIR2DL4,LAIR2,S1PR5,KIR3DX1,GZMB,CLIC3,TSPAN32,KLRF1,FGFBP2	nk cell	natural killer cell	CL:0000623	t/nk cell	NK cell	natural killer cell	CL:0000623	t/nk cell	1
10	basic	Wilcoxon test	TS	Mammary	CPA3,RHEX,HPGDS,RGS13,SLC18A2,TRIM63,HDC,CTSG,RAB44,LINC02207	mast cell	mast cell	CL:0000097	granulocyte	Mast cell	mast cell	CL:0000097	granulocyte	1
20	basic	Wilcoxon test	TS	Mammary	DCN,TNFAIP6,THBS2,CTSL,APOD,MMP2,COL6A3,MEDAG,CFD,PRRX1,PDGFRA,TFPI,FGF7,IL1R1,SERPINE2,SERPINE1,C11orf96,PLPP3,AKAP12,EDNRB	fibroblast of breast	fibroblast of breast	CL:4006000	fibroblast	Fibroblast	fibroblast	CL:0000057	fibroblast	0.5
20	basic	Wilcoxon test	TS	Mammary	IL7R,PTPRC,SYTL3,CD7,FYN,SRGN,CYTIP,CXCR4,CD2,SMAP2,LEPROTL1,STK4,CD96,GPR171,SMCHD1,EVI2B,IKZF1,CD8A,TRBC2,CD69	t cell	T cell	CL:0000084	t/nk cell	T-Cell	T cell	CL:0000084	t/nk cell	1
20	basic	Wilcoxon test	TS	Mammary	CD24,ELF3,KRT18,S100A14,AZGP1,KRT8,KRT19,CLDN7,TACSTD2,SPINT2,CLDN4,EPCAM,KRT7,TM4SF1,WFDC2,DSP,ATP1B1,PERP,IDH2,SLPI	luminal epithelial cell of mammary gland	luminal epithelial cell of mammary gland	CL:0002326	epithelial cell	Luminal Cell	NA	NA	epithelial cell	0.5
20	basic	Wilcoxon test	TS	Mammary	FCER1G,TYROBP,CD163,C1QA,SLC16A10,C5AR1,FCGR2A,C1QB,FGL2,SLC11A1,HLA-DQA1,C1orf162,LYZ,RNASE6,C1QC,C3AR1,ADAM28,AIF1,ITGAX,MS4A7	macrophage	macrophage	CL:0000235	macrophage/monocyte	Macrophage	macrophage	CL:0000235	macrophage/monocyte	1
20	basic	Wilcoxon test	TS	Mammary	KCNJ8,ABCC9,CNR1,RGS5,PDE3A,GJA4,ADRA2C,TRPC4,GJC1,SSTR2,NDUFA4L2,NEU4,SGIP1,PDGFRB,RRAD,PDE1A,ADAMTS1,RNF152,ENPEP,CRLF1	pericyte cell	pericyte	CL:0000669	pericyte	Blood Vessel Endothelial Cell	blood vessel endothelial cell	CL:0000071	endothelial cell	0
20	basic	Wilcoxon test	TS	Mammary	PLN,HRH2,FHL5,ADRA2A,PDE1A,RBM24,LRRC10B,WFDC1,RERGL,SRL,MYOCD,SGCA,AC091182.1,KCNA5,AVPR1A,CDH6,GJA5,MYH11,HEYL,GJA4	vascular associated smooth muscle cell	vascular associated smooth muscle cell	CL:0000359	muscle cell	Airway Smooth Muscle Cell	NA	NA	muscle cell	0.5
20	basic	Wilcoxon test	TS	Mammary	MS4A1,LINC01857,BANK1,SHISA8,TNFRSF13C,IRF8,LINC01781,BLK,P2RX5,CD79A,CD19,NAPSB,AL592429.2,C12orf74,LINC02397,MARCH1,LINC00926,VPREB3,TNFRSF13B,POU2F2	b cell	B cell	CL:0000236	b cell	B-Cell	B cell	CL:0000236	b cell	1
20	basic	Wilcoxon test	TS	Mammary	ACKR1,CLDN5,PECAM1,PLVAP,TCF4,SOX18,ADGRL4,ECSCR,CALCRL,CD93,ADAMTS9,FLT1,ESAM,EGFL7,COL15A1,AP002956.1,ZNF385D,VWF,CDH5,NEURL1B	vein endothelial cell	vein endothelial cell	CL:0002543	endothelial cell	Venous Endothelial Cell	vein endothelial cell	CL:0002543	endothelial cell	1
20	basic	Wilcoxon test	TS	Mammary	KRT5,KRT14,TAGLN,MYLK,SFN,LAMA3,ACTG2,IRX1,COL17A1,C2orf40,TNS4,OXTR,DKK3,TP63,IRX4,DLK2,LMOD1,TPM2,MSRB3,MRGPRX3	basal cell	basal cell	CL:0000646	stem cell	Myoepithelial Cell	myoepithelial cell	CL:0000185	epithelial cell	0
20	basic	Wilcoxon test	TS	Mammary	DERL3,MZB1,JSRP1,SLAMF7,POU2AF1,CD79A,DNAAF1,CENPM,U62317.4,CD27,IGLV3-1,ANKRD36BP2,TNFRSF13B,FCRL5,DUSP26,CASP10,FAM30A,MEI1,TNFRSF17,AC012236.1	plasma cell	plasma cell	CL:0000786	b cell	Plasma Cell	plasma cell	CL:0000786	b cell	1
20	basic	Wilcoxon test	TS	Mammary	CLDN5,ADGRL4,CD93,PECAM1,SOX18,CALCRL,ESAM,FLT1,EGFL7,EMCN,CDH5,ECSCR,SOX17,ADGRF5,BCL6B,NOTCH4,MECOM,JCAD,MYCT1,TIE1	endothelial cell of artery	endothelial cell of artery	CL:1000413	endothelial cell	Arterial Endothelial Cell	endothelial cell of artery	CL:1000413	endothelial cell	1
20	basic	Wilcoxon test	TS	Mammary	MMRN1,CCL21,LYVE1,PKHD1L1,SCN3B,SEMA3A,ADGRG3,MRC1,RELN,SEMA3D,GPM6A,PGM5,LINC01985,KBTBD11,NR2F1,CASP12,ACKR2,CD200,FLT4,CHRDL1	endothelial cell of lymphatic vessel	endothelial cell of lymphatic vessel	CL:0002138	endothelial cell	Lymphatic Endothelial Cell	endothelial cell of lymphatic vessel	CL:0002138	endothelial cell	1
20	basic	Wilcoxon test	TS	Mammary	SH2D1B,KIR2DL4,LAIR2,S1PR5,KIR3DX1,GZMB,CLIC3,TSPAN32,KLRF1,FGFBP2,CCL3,NKG7,TMSB4XP2,GNLY,SIGLEC7,KLRC3,FCGR3A,RPS15AP16,TRGV9,GZMA	nk cell	natural killer cell	CL:0000623	t/nk cell	NK Cell	natural killer cell	CL:0000623	t/nk cell	1
20	basic	Wilcoxon test	TS	Mammary	CPA3,RHEX,HPGDS,RGS13,SLC18A2,TRIM63,HDC,CTSG,RAB44,LINC02207,AC063977.6,MIR202HG,CMA1,TPSAB1,AC122713.2,TPSD1,P2RX1,AL358216.1,GCSAML,ITGAX	mast cell	mast cell	CL:0000097	granulocyte	Mast Cell	mast cell	CL:0000097	granulocyte	1
30	basic	Wilcoxon test	TS	Mammary	DCN,TNFAIP6,THBS2,CTSL,APOD,MMP2,COL6A3,MEDAG,CFD,PRRX1,PDGFRA,TFPI,FGF7,IL1R1,SERPINE2,SERPINE1,C11orf96,PLPP3,AKAP12,EDNRB,CLMP,GEM,C1S,GPX3,COL6A2,SERPING1,MEG3,TWIST1,C1R,FBLN1	fibroblast of breast	fibroblast of breast	CL:4006000	fibroblast	Mesenchymal Cells	mesenchymal cell	CL:0008019	mesenchymal cell	0
30	basic	Wilcoxon test	TS	Mammary	IL7R,PTPRC,SYTL3,CD7,FYN,SRGN,CYTIP,CXCR4,CD2,SMAP2,LEPROTL1,STK4,CD96,GPR171,SMCHD1,EVI2B,IKZF1,CD8A,TRBC2,CD69,CD53,PPP2R5C,FYB1,CNOT6L,LAPTM5,CD3E,LCP1,CREM,CCL5,PARP8	t cell	T cell	CL:0000084	t/nk cell	T cells	T cell	CL:0000084	t/nk cell	1
30	basic	Wilcoxon test	TS	Mammary	CD24,ELF3,KRT18,S100A14,AZGP1,KRT8,KRT19,CLDN7,TACSTD2,SPINT2,CLDN4,EPCAM,KRT7,TM4SF1,WFDC2,DSP,ATP1B1,PERP,IDH2,SLPI,SERINC2,ARHGAP29,KRT15,LTF,PTN,SPTSSA,MYO6,SOX4,MAL2,EHF	luminal epithelial cell of mammary gland	luminal epithelial cell of mammary gland	CL:0002326	epithelial cell	Luminal cells	NA	NA	epithelial cell	0.5
30	basic	Wilcoxon test	TS	Mammary	FCER1G,TYROBP,CD163,C1QA,SLC16A10,C5AR1,FCGR2A,C1QB,FGL2,SLC11A1,HLA-DQA1,C1orf162,LYZ,RNASE6,C1QC,C3AR1,ADAM28,AIF1,ITGAX,MS4A7,BCAT1,SLC1A3,PLEK,VMO1,MS4A4A,OLR1,HAVCR2,MS4A6A,ITGB2,ADAM8	macrophage	macrophage	CL:0000235	macrophage/monocyte	Macrophages	macrophage	CL:0000235	macrophage/monocyte	1
30	basic	Wilcoxon test	TS	Mammary	KCNJ8,ABCC9,CNR1,RGS5,PDE3A,GJA4,ADRA2C,TRPC4,GJC1,SSTR2,NDUFA4L2,NEU4,SGIP1,PDGFRB,RRAD,PDE1A,ADAMTS1,RNF152,ENPEP,CRLF1,INKA2,TRIB2,CYSLTR2,NPTX2,KCNE4,EDNRA,FHL5,HEYL,COL25A1,ADAMTS4	pericyte cell	pericyte	CL:0000669	pericyte	Pericytes	pericyte	CL:0000669	pericyte	1
30	basic	Wilcoxon test	TS	Mammary	PLN,HRH2,FHL5,ADRA2A,PDE1A,RBM24,LRRC10B,WFDC1,RERGL,SRL,MYOCD,SGCA,AC091182.1,KCNA5,AVPR1A,CDH6,GJA5,MYH11,HEYL,GJA4,PCP4L1,NEU4,EDIL3,EDNRA,BRSK2,MRVI1,USP2,DACT3,RGS6,AC140912.1	vascular associated smooth muscle cell	vascular associated smooth muscle cell	CL:0000359	muscle cell	Cardiomyocytes	cardiac muscle cell	CL:0000746	muscle cell	0.5
30	basic	Wilcoxon test	TS	Mammary	MS4A1,LINC01857,BANK1,SHISA8,TNFRSF13C,IRF8,LINC01781,BLK,P2RX5,CD79A,CD19,NAPSB,AL592429.2,C12orf74,LINC02397,MARCH1,LINC00926,VPREB3,TNFRSF13B,POU2F2,SELL,FAM30A,TLR10,GAPT,SCIMP,FGD2,CXorf21,ADAM28,WDFY4,CD52	b cell	B cell	CL:0000236	b cell	B cells	B cell	CL:0000236	b cell	1
30	basic	Wilcoxon test	TS	Mammary	ACKR1,CLDN5,PECAM1,PLVAP,TCF4,SOX18,ADGRL4,ECSCR,CALCRL,CD93,ADAMTS9,FLT1,ESAM,EGFL7,COL15A1,AP002956.1,ZNF385D,VWF,CDH5,NEURL1B,EMCN,LMO2,NRP2,OLFM1,PREX2,TSPAN7,GALNT18,S1PR1,SOX17,TMEM255B	vein endothelial cell	vein endothelial cell	CL:0002543	endothelial cell	Endothelial Cells	endothelial cell	CL:0000115	endothelial cell	0.5
30	basic	Wilcoxon test	TS	Mammary	KRT5,KRT14,TAGLN,MYLK,SFN,LAMA3,ACTG2,IRX1,COL17A1,C2orf40,TNS4,OXTR,DKK3,TP63,IRX4,DLK2,LMOD1,TPM2,MSRB3,MRGPRX3,ACTA2,PTPRZ1,DST,CARMN,KRT6B,MAOB,PDGFA,DSC3,ITGA10,FBXO32	basal cell	basal cell	CL:0000646	stem cell	Myoepithelial Cells	myoepithelial cell	CL:0000185	epithelial cell	0
30	basic	Wilcoxon test	TS	Mammary	DERL3,MZB1,JSRP1,SLAMF7,POU2AF1,CD79A,DNAAF1,CENPM,U62317.4,CD27,IGLV3-1,ANKRD36BP2,TNFRSF13B,FCRL5,DUSP26,CASP10,FAM30A,MEI1,TNFRSF17,AC012236.1,DPEP1,LINC02384,CD38,FAM92B,IGLV6-57,TMEM140,KCNN3,SPAG4,TNFRSF18,PIM2	plasma cell	plasma cell	CL:0000786	b cell	Plasma Cells	plasma cell	CL:0000786	b cell	1
30	basic	Wilcoxon test	TS	Mammary	CLDN5,ADGRL4,CD93,PECAM1,SOX18,CALCRL,ESAM,FLT1,EGFL7,EMCN,CDH5,ECSCR,SOX17,ADGRF5,BCL6B,NOTCH4,MECOM,JCAD,MYCT1,TIE1,AFAP1L1,DIPK2B,DLL4,TCF15,PREX2,S1PR1,H19,ADCY4,MMRN2,VWF	endothelial cell of artery	endothelial cell of artery	CL:1000413	endothelial cell	Endothelial Cells	endothelial cell	CL:0000115	endothelial cell	0.5
30	basic	Wilcoxon test	TS	Mammary	MMRN1,CCL21,LYVE1,PKHD1L1,SCN3B,SEMA3A,ADGRG3,MRC1,RELN,SEMA3D,GPM6A,PGM5,LINC01985,KBTBD11,NR2F1,CASP12,ACKR2,CD200,FLT4,CHRDL1,ART4,SNCA,PROX1,CNKSR3,RADIL,GIMAP8,PIEZO2,CLDN5,BMX,SCG3	endothelial cell of lymphatic vessel	endothelial cell of lymphatic vessel	CL:0002138	endothelial cell	Lymphatic Endothelial Cells	endothelial cell of lymphatic vessel	CL:0002138	endothelial cell	1
30	basic	Wilcoxon test	TS	Mammary	SH2D1B,KIR2DL4,LAIR2,S1PR5,KIR3DX1,GZMB,CLIC3,TSPAN32,KLRF1,FGFBP2,CCL3,NKG7,TMSB4XP2,GNLY,SIGLEC7,KLRC3,FCGR3A,RPS15AP16,TRGV9,GZMA,KLRK1,CCL5,PRF1,AL034379.1,EOMES,CCL4,KLRC1,SLC4A4,SAMD3,HSH2D	nk cell	natural killer cell	CL:0000623	t/nk cell	Natural Killer Cells	natural killer cell	CL:0000623	t/nk cell	1
30	basic	Wilcoxon test	TS	Mammary	CPA3,RHEX,HPGDS,RGS13,SLC18A2,TRIM63,HDC,CTSG,RAB44,LINC02207,AC063977.6,MIR202HG,CMA1,TPSAB1,AC122713.2,TPSD1,P2RX1,AL358216.1,GCSAML,ITGAX,SIGLEC17P,MS4A2,TPSG1,CAVIN2,SLC6A3,TPSB2,CPM,LINC01485,RNA5SP439,C3AR1	mast cell	mast cell	CL:0000097	granulocyte	Mast Cells	mast cell	CL:0000097	granulocyte	1
10	basic	Wilcoxon test	TS	Muscle	ACKR1,SELE,PLVAP,AQP1,IL6,CD74,STC1,VWF,TM4SF1,ADAMTS9	endothelial cell of vascular tree	endothelial cell of vascular tree	CL:0002139	endothelial cell	Endothelial cells	endothelial cell	CL:0000115	endothelial cell	0.5
10	basic	Wilcoxon test	TS	Muscle	FABP4,BTNL9,ADGRF5,SLC9A3R2,CD36,FABP5,ANXA3,F8,CLDN5,RGCC	capillary endothelial cell	capillary endothelial cell	CL:0002144	endothelial cell	Adipocytes	fat cell	CL:0000136	fat cell	0
10	basic	Wilcoxon test	TS	Muscle	TFF3,CCL21,MMRN1,PKHD1L1,DSP,SEMA3A,SCG3,RELN,GPR182,AC007998.3	endothelial cell of lymphatic vessel	endothelial cell of lymphatic vessel	CL:0002138	endothelial cell	Enterocytes	enterocyte	CL:0000584	epithelial cell	0.5
10	basic	Wilcoxon test	TS	Muscle	DCN,APOD,ADH1B,COL6A3,CFD,MFAP5,MGST1,C3,CILP,C1S	mesenchymal stem cell	mesenchymal stem cell	CL:0000134	stem cell	Fibroblasts	fibroblast	CL:0000057	fibroblast	0
10	basic	Wilcoxon test	TS	Muscle	SEMA3G,KCNJ2,GJA5,EDN1,BMX,TSPAN2,SSTR1,ST8SIA6,ITLN1,WIPF3	endothelial cell of artery	endothelial cell of artery	CL:1000413	endothelial cell	Smooth Muscle Cells	smooth muscle cell	CL:0000192	muscle cell	0
10	basic	Wilcoxon test	TS	Muscle	RGS5,ACTA2,NDUFA4L2,NOTCH3,GJA4,MYL9,PPP1R14A,AP002956.1,HIGD1B,TAGLN	pericyte cell	pericyte	CL:0000669	pericyte	Vascular Smooth Muscle Cells	vascular associated smooth muscle cell	CL:0000359	muscle cell	0
10	basic	Wilcoxon test	TS	Muscle	CXCR4,IL7R,CD69,CD52,PTPRC,CYTIP,CD3D,CD2,TRAC,CCL5	cd4-positive, alpha-beta t cell	CD4-positive, alpha-beta T cell	CL:0000624	t/nk cell	T cells	T cell	CL:0000084	t/nk cell	0.5
10	basic	Wilcoxon test	TS	Muscle	MYF5,APOC1,APOE,GPM6B,GREM1,DLK1,WEE1,PON2,CRYAB,TNFRSF12A	skeletal muscle satellite stem cell	skeletal muscle satellite stem cell	CL:0008011	stem cell	Satellite cells	skeletal muscle satellite cell	CL:0000594	progenitor cell	0
10	basic	Wilcoxon test	TS	Muscle	CD163,C1QA,C1QB,FCER1G,IL1B,TYROBP,S100A9,F13A1,LYZ,CXCL8	macrophage	macrophage	CL:0000235	macrophage/monocyte	Macrophages	macrophage	CL:0000235	macrophage/monocyte	1
10	basic	Wilcoxon test	TS	Muscle	CXCR4,ARHGDIB,IL7R,CD69,CCL5,RGS1,CST7,CD53,CD52,CD3D	cd8-positive, alpha-beta t cell	CD8-positive, alpha-beta T cell	CL:0000625	t/nk cell	T cells	T cell	CL:0000084	t/nk cell	0.5
10	basic	Wilcoxon test	TS	Muscle	IL7R,CXCR4,PTPRC,STK4,ARL4C,SYTL3,CYTIP,SMAP2,RUNX3,CD52	t cell	T cell	CL:0000084	t/nk cell	T cells	T cell	CL:0000084	t/nk cell	1
10	basic	Wilcoxon test	TS	Muscle	RERGL,CNN1,CSDC2,AC093390.1,MYH11,NRIP2,ACTG2,CASQ2,PLN,MYOCD	smooth muscle cell	smooth muscle cell	CL:0000192	muscle cell	Smooth Muscle Cells	smooth muscle cell	CL:0000192	muscle cell	1
10	basic	Wilcoxon test	TS	Muscle	COMP,TNMD,ANGPTL7,SCX,CHAD,KERA,CILP2,PIEZO2,ASPN,CHODL	tendon cell	tendon cell	CL:0000388	stromal cell	Tenocyte	tendon cell	CL:0000388	stromal cell	1
10	basic	Wilcoxon test	TS	Muscle	TNNC2,ACTA1,CKM,TNNI2,MYLPF,ENO3,MYL1,TNNT3,TCAP,MYOZ1	fast muscle cell	fast muscle cell	CL:0000190	muscle cell	Striated Muscle Cells	striated muscle cell	CL:0000737	muscle cell	0.5
10	basic	Wilcoxon test	TS	Muscle	MYL2,TNNC1,TNNT1,CKM,MB,TNNI1,DWORF,ENO3,CA3,ANKRD2	slow muscle cell	slow muscle cell	CL:0000189	muscle cell	Cardiomyocytes	cardiac muscle cell	CL:0000746	muscle cell	0.5
10	basic	Wilcoxon test	TS	Muscle	TPSB2,TPSAB1,CPA3,CTSG,HPGDS,RHEX,KIT,TPSD1,MS4A2,HDC	mast cell	mast cell	CL:0000097	granulocyte	Mast Cells	mast cell	CL:0000097	granulocyte	1
10	basic	Wilcoxon test	TS	Muscle	ALAS2,HBM,HBD,AHSP,HBQ1,EPB42,CA1,HEMGN,HBA1,KRT1	erythrocyte	erythrocyte	CL:0000232	erythroid cell	Erythroblasts	erythroblast	CL:0000765	erythroid cell	0.5
10	basic	Wilcoxon test	TS	Muscle	ITLN1,KRT19,MSLN,CLDN1,CALB2,KLK11,MUC16,CXADR,DSC3,KRT5	mesothelial cell	mesothelial cell	CL:0000077	epithelial cell	Goblet Cells	goblet cell	CL:0000160	epithelial cell	0.5
10	basic	Wilcoxon test	TS	Muscle	GNLY,NKG7,GZMB,PRF1,CTSW,CST7,CCL5,RAC2,CD247,GZMH	mature nk t cell	mature NK T cell	CL:0000814	t/nk cell	Cytotoxic T cells	cytotoxic T cell	CL:0000910	t/nk cell	0.5
20	basic	Wilcoxon test	TS	Muscle	ACKR1,SELE,PLVAP,AQP1,IL6,CD74,STC1,VWF,TM4SF1,ADAMTS9,CSF3,HLA-DRA,PECAM1,PLAT,C2CD4B,RAMP3,CD93,OLFM1,THBD,IFI27	endothelial cell of vascular tree	endothelial cell of vascular tree	CL:0002139	endothelial cell	Endothelial Cells	endothelial cell	CL:0000115	endothelial cell	0.5
20	basic	Wilcoxon test	TS	Muscle	FABP4,BTNL9,ADGRF5,SLC9A3R2,CD36,FABP5,ANXA3,F8,CLDN5,RGCC,FLT1,A2M,WARS,VWF,CAVIN2,IFI27,CDH5,PODXL,TM4SF1,CLEC14A	capillary endothelial cell	capillary endothelial cell	CL:0002144	endothelial cell	Endothelial Cells	endothelial cell	CL:0000115	endothelial cell	0.5
20	basic	Wilcoxon test	TS	Muscle	TFF3,CCL21,MMRN1,PKHD1L1,DSP,SEMA3A,SCG3,RELN,GPR182,AC007998.3,KLHL4,EPB41L4B,FLT4,NTS,PIEZO2,SCN3B,ART4,TBX1,MPP7,SCNN1B	endothelial cell of lymphatic vessel	endothelial cell of lymphatic vessel	CL:0002138	endothelial cell	Neurons	neuron	CL:0000540	neuron	0
20	basic	Wilcoxon test	TS	Muscle	DCN,APOD,ADH1B,COL6A3,CFD,MFAP5,MGST1,C3,CILP,C1S,IGF1,NID1,IGFBP6,MMP2,SMOC2,NOVA1,CCN5,SERPINF1,PLA2G2A,FBLN5	mesenchymal stem cell	mesenchymal stem cell	CL:0000134	stem cell	Fibroblasts	fibroblast	CL:0000057	fibroblast	0
20	basic	Wilcoxon test	TS	Muscle	SEMA3G,KCNJ2,GJA5,EDN1,BMX,TSPAN2,SSTR1,ST8SIA6,ITLN1,WIPF3,GCNT2,COL21A1,SH3RF2,AC004540.2,TOX,IRF6,LINC00840,CHRM3,CLDN10,NSG1	endothelial cell of artery	endothelial cell of artery	CL:1000413	endothelial cell	Smooth Muscle Cells	smooth muscle cell	CL:0000192	muscle cell	0
20	basic	Wilcoxon test	TS	Muscle	RGS5,ACTA2,NDUFA4L2,NOTCH3,GJA4,MYL9,PPP1R14A,AP002956.1,HIGD1B,TAGLN,FABP4,COX4I2,GUCY1A2,TPM2,TINAGL1,CPE,GPAT2,CD36,LMOD1,GUCY1A1	pericyte cell	pericyte	CL:0000669	pericyte	Smooth Muscle Cells	smooth muscle cell	CL:0000192	muscle cell	0
20	basic	Wilcoxon test	TS	Muscle	CXCR4,IL7R,CD69,CD52,PTPRC,CYTIP,CD3D,CD2,TRAC,CCL5,RHOH,CD3G,TRBC2,CST7,TRBC1,RAC2,IL2RG,SYTL3,RUNX3,MPZL3	cd4-positive, alpha-beta t cell	CD4-positive, alpha-beta T cell	CL:0000624	t/nk cell	T Cells	T cell	CL:0000084	t/nk cell	0.5
20	basic	Wilcoxon test	TS	Muscle	MYF5,APOC1,APOE,GPM6B,GREM1,DLK1,WEE1,PON2,CRYAB,TNFRSF12A,CADM2,KLHL41,MEG3,NPTX2,CHRNA1,ADPRHL1,TGFBI,PDLIM3,PPP1R14C,DES	skeletal muscle satellite stem cell	skeletal muscle satellite stem cell	CL:0008011	stem cell	Myoblasts	myoblast	CL:0000056	progenitor cell	0
20	basic	Wilcoxon test	TS	Muscle	CD163,C1QA,C1QB,FCER1G,IL1B,TYROBP,S100A9,F13A1,LYZ,CXCL8,MS4A6A,LYVE1,LAPTM5,CTSS,C5AR1,MRC1,AIF1,VSIG4,C1QC,RNASE1	macrophage	macrophage	CL:0000235	macrophage/monocyte	Macrophages	macrophage	CL:0000235	macrophage/monocyte	1
20	basic	Wilcoxon test	TS	Muscle	CXCR4,ARHGDIB,IL7R,CD69,CCL5,RGS1,CST7,CD53,CD52,CD3D,PTPRC,CD2,TRAC,CYTIP,GZMB,CCL4,IL2RG,GNLY,CD3G,TRBC2	cd8-positive, alpha-beta t cell	CD8-positive, alpha-beta T cell	CL:0000625	t/nk cell	T Cells	T cell	CL:0000084	t/nk cell	0.5
20	basic	Wilcoxon test	TS	Muscle	IL7R,CXCR4,PTPRC,STK4,ARL4C,SYTL3,CYTIP,SMAP2,RUNX3,CD52,BCL11B,IKZF1,DUSP2,CD69,CD53,CD2,SAMSN1,CRYBG1,LCP1,PARP8	t cell	T cell	CL:0000084	t/nk cell	T Cells	T cell	CL:0000084	t/nk cell	1
20	basic	Wilcoxon test	TS	Muscle	RERGL,CNN1,CSDC2,AC093390.1,MYH11,NRIP2,ACTG2,CASQ2,PLN,MYOCD,KCNAB1,OR51E1,SUSD5,LRRC10B,SBSPON,RCAN2,NTRK3,AC092164.1,ITIH3,GPR20	smooth muscle cell	smooth muscle cell	CL:0000192	muscle cell	Smooth Muscle Cells	smooth muscle cell	CL:0000192	muscle cell	1
20	basic	Wilcoxon test	TS	Muscle	COMP,TNMD,ANGPTL7,SCX,CHAD,KERA,CILP2,PIEZO2,ASPN,CHODL,HHIP,SFRP5,SFRP4,BMPR1B,FMOD,PTN,ITGA10,THBS4,C1QTNF3,STEAP2	tendon cell	tendon cell	CL:0000388	stromal cell	Tendon Cells	tendon cell	CL:0000388	stromal cell	1
20	basic	Wilcoxon test	TS	Muscle	TNNC2,ACTA1,CKM,TNNI2,MYLPF,ENO3,MYL1,TNNT3,TCAP,MYOZ1,DES,MB,SLN,COX6A2,ATP2A1,MYH2,PYGM,MYBPC1,CA3,ACTN2	fast muscle cell	fast muscle cell	CL:0000190	muscle cell	Skeletal Muscle Cells	cell of skeletal muscle	CL:0000188	muscle cell	0.5
20	basic	Wilcoxon test	TS	Muscle	MYL2,TNNC1,TNNT1,CKM,MB,TNNI1,DWORF,ENO3,CA3,ANKRD2,TCAP,MYL1,COX6A2,SLN,MYBPC1,MYH7,MYOZ1,MYL3,ACTN2,MYOT	slow muscle cell	slow muscle cell	CL:0000189	muscle cell	Cardiac Muscle Cells	cardiac muscle cell	CL:0000746	muscle cell	0.5
20	basic	Wilcoxon test	TS	Muscle	TPSB2,TPSAB1,CPA3,CTSG,HPGDS,RHEX,KIT,TPSD1,MS4A2,HDC,FCER1A,RGS13,CMA1,LAX1,SLC18A2,SIGLEC6,GCSAML,AL157895.1,RAB27B,CALB2	mast cell	mast cell	CL:0000097	granulocyte	Mast Cells	mast cell	CL:0000097	granulocyte	1
20	basic	Wilcoxon test	TS	Muscle	ALAS2,HBM,HBD,AHSP,HBQ1,EPB42,CA1,HEMGN,HBA1,KRT1,TRIM58,NFE2,ABCC13,HBA2,SNCA,AC092490.1,PDZK1IP1,SLC4A1,DMTN,HBB	erythrocyte	erythrocyte	CL:0000232	erythroid cell	Erythrocytes	erythrocyte	CL:0000232	erythroid cell	1
20	basic	Wilcoxon test	TS	Muscle	ITLN1,KRT19,MSLN,CLDN1,CALB2,KLK11,MUC16,CXADR,DSC3,KRT5,UPK1B,SYT4,ANXA8,ALOX15,CGN,LRP2,NTNG1,HSD17B6,CA9,SERTM1	mesothelial cell	mesothelial cell	CL:0000077	epithelial cell	Epithelial Cells	epithelial cell	CL:0000066	epithelial cell	0.5
20	basic	Wilcoxon test	TS	Muscle	GNLY,NKG7,GZMB,PRF1,CTSW,CST7,CCL5,RAC2,CD247,GZMH,FCGR3A,CD52,HCST,KLRD1,GZMA,FGFBP2,IL2RG,PLAC8,CD69,TRBC1	mature nk t cell	mature NK T cell	CL:0000814	t/nk cell	Natural Killer Cells	natural killer cell	CL:0000623	t/nk cell	0.5
30	basic	Wilcoxon test	TS	Muscle	ACKR1,SELE,PLVAP,AQP1,IL6,CD74,STC1,VWF,TM4SF1,ADAMTS9,CSF3,HLA-DRA,PECAM1,PLAT,C2CD4B,RAMP3,CD93,OLFM1,THBD,IFI27,TSPAN7,FLT1,ADGRL4,CNKSR3,HLA-DPA1,MCTP1,A2M,RCAN1,NPDC1,VCAM1	endothelial cell of vascular tree	endothelial cell of vascular tree	CL:0002139	endothelial cell	Leukocyte endothelial cell	NA	NA	NA	0
30	basic	Wilcoxon test	TS	Muscle	FABP4,BTNL9,ADGRF5,SLC9A3R2,CD36,FABP5,ANXA3,F8,CLDN5,RGCC,FLT1,A2M,WARS,VWF,CAVIN2,IFI27,CDH5,PODXL,TM4SF1,CLEC14A,TINAGL1,APOLD1,PECAM1,ADGRL4,ICAM2,FCN3,EGFL7,GPIHBP1,CD300LG,SOX18	capillary endothelial cell	capillary endothelial cell	CL:0002144	endothelial cell	Vascular endothelial cell	endothelial cell of vascular tree	CL:0002139	endothelial cell	0.5
30	basic	Wilcoxon test	TS	Muscle	TFF3,CCL21,MMRN1,PKHD1L1,DSP,SEMA3A,SCG3,RELN,GPR182,AC007998.3,KLHL4,EPB41L4B,FLT4,NTS,PIEZO2,SCN3B,ART4,TBX1,MPP7,SCNN1B,TSPAN5,PARD6G,CELSR1,PROX1,SRGAP3,C6orf141,MYZAP,LAYN,KRT18,SV2C	endothelial cell of lymphatic vessel	endothelial cell of lymphatic vessel	CL:0002138	endothelial cell	Neuronal cell	neuron	CL:0000540	neuron	0
30	basic	Wilcoxon test	TS	Muscle	DCN,APOD,ADH1B,COL6A3,CFD,MFAP5,MGST1,C3,CILP,C1S,IGF1,NID1,IGFBP6,MMP2,SMOC2,NOVA1,CCN5,SERPINF1,PLA2G2A,FBLN5,C1R,FBLN1,LTBP2,LAMA2,SCARA5,PDGFRA,FSTL1,LAMB1,LUM,COL6A1	mesenchymal stem cell	mesenchymal stem cell	CL:0000134	stem cell	Fibroblast	fibroblast	CL:0000057	fibroblast	0
30	basic	Wilcoxon test	TS	Muscle	SEMA3G,KCNJ2,GJA5,EDN1,BMX,TSPAN2,SSTR1,ST8SIA6,ITLN1,WIPF3,GCNT2,COL21A1,SH3RF2,AC004540.2,TOX,IRF6,LINC00840,CHRM3,CLDN10,NSG1,LINC00982,AC004947.1,HTR4,NOS1AP,LTC4S,PLLP,JAG2,DIPK1B,SYT1,PRDM16	endothelial cell of artery	endothelial cell of artery	CL:1000413	endothelial cell	Smooth muscle cell	smooth muscle cell	CL:0000192	muscle cell	0
30	basic	Wilcoxon test	TS	Muscle	RGS5,ACTA2,NDUFA4L2,NOTCH3,GJA4,MYL9,PPP1R14A,AP002956.1,HIGD1B,TAGLN,FABP4,COX4I2,GUCY1A2,TPM2,TINAGL1,CPE,GPAT2,CD36,LMOD1,GUCY1A1,ADAMTS4,MYLK,MYH11,NR2F2,TBX2,KLHL23,TPM1,CSRP1,ADGRF5,MYO1B	pericyte cell	pericyte	CL:0000669	pericyte	Smooth muscle cell	smooth muscle cell	CL:0000192	muscle cell	0
30	basic	Wilcoxon test	TS	Muscle	CXCR4,IL7R,CD69,CD52,PTPRC,CYTIP,CD3D,CD2,TRAC,CCL5,RHOH,CD3G,TRBC2,CST7,TRBC1,RAC2,IL2RG,SYTL3,RUNX3,MPZL3,STAT4,CD96,ITK,TRAT1,BCL11B,CD3E,LCK,GPR171,P2RY10,LINC01871	cd4-positive, alpha-beta t cell	CD4-positive, alpha-beta T cell	CL:0000624	t/nk cell	T cell	T cell	CL:0000084	t/nk cell	0.5
30	basic	Wilcoxon test	TS	Muscle	MYF5,APOC1,APOE,GPM6B,GREM1,DLK1,WEE1,PON2,CRYAB,TNFRSF12A,CADM2,KLHL41,MEG3,NPTX2,CHRNA1,ADPRHL1,TGFBI,PDLIM3,PPP1R14C,DES,H19,CXCL14,SGCA,TPD52L1,ASB5,TRDN,PPP1R14B,CLCN5,PAX7,MUSK	skeletal muscle satellite stem cell	skeletal muscle satellite stem cell	CL:0008011	stem cell	Skeletal muscle cell	cell of skeletal muscle	CL:0000188	muscle cell	0
30	basic	Wilcoxon test	TS	Muscle	CD163,C1QA,C1QB,FCER1G,IL1B,TYROBP,S100A9,F13A1,LYZ,CXCL8,MS4A6A,LYVE1,LAPTM5,CTSS,C5AR1,MRC1,AIF1,VSIG4,C1QC,RNASE1,PLEK,FCGR2A,CTSB,LCP1,SRGN,BCL2A1,MS4A7,PLAUR,MS4A4A,GPR183	macrophage	macrophage	CL:0000235	macrophage/monocyte	Macrophage	macrophage	CL:0000235	macrophage/monocyte	1
30	basic	Wilcoxon test	TS	Muscle	CXCR4,ARHGDIB,IL7R,CD69,CCL5,RGS1,CST7,CD53,CD52,CD3D,PTPRC,CD2,TRAC,CYTIP,GZMB,CCL4,IL2RG,GNLY,CD3G,TRBC2,TMSB4XP8,TRBC1,RPL41P1,PARP8,AC090498.1,PRDM1,CD96,SAMSN1,PCED1B-AS1,RHOH	cd8-positive, alpha-beta t cell	CD8-positive, alpha-beta T cell	CL:0000625	t/nk cell	T cell	T cell	CL:0000084	t/nk cell	0.5
30	basic	Wilcoxon test	TS	Muscle	IL7R,CXCR4,PTPRC,STK4,ARL4C,SYTL3,CYTIP,SMAP2,RUNX3,CD52,BCL11B,IKZF1,DUSP2,CD69,CD53,CD2,SAMSN1,CRYBG1,LCP1,PARP8,HCST,CCL5,CD7,CD3D,KLRB1,RGS1,SPOCK2,CD3E,ITGA4,RHOH	t cell	T cell	CL:0000084	t/nk cell	T cell	T cell	CL:0000084	t/nk cell	1
30	basic	Wilcoxon test	TS	Muscle	RERGL,CNN1,CSDC2,AC093390.1,MYH11,NRIP2,ACTG2,CASQ2,PLN,MYOCD,KCNAB1,OR51E1,SUSD5,LRRC10B,SBSPON,RCAN2,NTRK3,AC092164.1,ITIH3,GPR20,NRGN,ITGA8,SORBS2,KCNMB1,RBPMS2,KCNA5,MRVI1,FHL5,EDIL3,GRIP2	smooth muscle cell	smooth muscle cell	CL:0000192	muscle cell	Cardiac muscle cell	cardiac muscle cell	CL:0000746	muscle cell	0.5
30	basic	Wilcoxon test	TS	Muscle	COMP,TNMD,ANGPTL7,SCX,CHAD,KERA,CILP2,PIEZO2,ASPN,CHODL,HHIP,SFRP5,SFRP4,BMPR1B,FMOD,PTN,ITGA10,THBS4,C1QTNF3,STEAP2,ANGPTL5,RARRES1,HHIP-AS1,CLDN1,PRG4,COL1A1,LUM,KCNMA1,COL11A1,AEBP1	tendon cell	tendon cell	CL:0000388	stromal cell	Chondrocyte	chondrocyte	CL:0000138	stromal cell	0.5
30	basic	Wilcoxon test	TS	Muscle	TNNC2,ACTA1,CKM,TNNI2,MYLPF,ENO3,MYL1,TNNT3,TCAP,MYOZ1,DES,MB,SLN,COX6A2,ATP2A1,MYH2,PYGM,MYBPC1,CA3,ACTN2,EEF1A2,PGAM2,ALDOA,GAMT,NEB,FHL3,MYBPC2,ANKRD2,PGM1,RPL3L	fast muscle cell	fast muscle cell	CL:0000190	muscle cell	Skeletal muscle cell	cell of skeletal muscle	CL:0000188	muscle cell	0.5
30	basic	Wilcoxon test	TS	Muscle	MYL2,TNNC1,TNNT1,CKM,MB,TNNI1,DWORF,ENO3,CA3,ANKRD2,TCAP,MYL1,COX6A2,SLN,MYBPC1,MYH7,MYOZ1,MYL3,ACTN2,MYOT,EEF1A2,PPDPFL,HSPB7,FABP3,SMPX,S100A1,PYGM,MYOZ2,PLN,PPP1R1A	slow muscle cell	slow muscle cell	CL:0000189	muscle cell	Cardiac muscle cell	cardiac muscle cell	CL:0000746	muscle cell	0.5
30	basic	Wilcoxon test	TS	Muscle	TPSB2,TPSAB1,CPA3,CTSG,HPGDS,RHEX,KIT,TPSD1,MS4A2,HDC,FCER1A,RGS13,CMA1,LAX1,SLC18A2,SIGLEC6,GCSAML,AL157895.1,RAB27B,CALB2,MRGPRX2,AL731557.1,AC120498.2,AL078590.3,GPR65,AP1S3,SIGLEC17P,HECW2-AS1,KRT19,CD69	mast cell	mast cell	CL:0000097	granulocyte	Mast cell	mast cell	CL:0000097	granulocyte	1
30	basic	Wilcoxon test	TS	Muscle	ALAS2,HBM,HBD,AHSP,HBQ1,EPB42,CA1,HEMGN,HBA1,KRT1,TRIM58,NFE2,ABCC13,HBA2,SNCA,AC092490.1,PDZK1IP1,SLC4A1,DMTN,HBB,GYPB,MYL4,GMPR,SLC25A39,EPB41,LYL1,SLC38A5,SLC25A37,MALAT1,RPL15	erythrocyte	erythrocyte	CL:0000232	erythroid cell	Erythroid cell	erythroid lineage cell	CL:0000764	erythroid cell	0.5
30	basic	Wilcoxon test	TS	Muscle	ITLN1,KRT19,MSLN,CLDN1,CALB2,KLK11,MUC16,CXADR,DSC3,KRT5,UPK1B,SYT4,ANXA8,ALOX15,CGN,LRP2,NTNG1,HSD17B6,CA9,SERTM1,AADAC,IGHG4,SPRR2F,FAM110C,UNC5B-AS1,AP1M2,MAL2,PDZD3,AC139491.7,SLC28A3	mesothelial cell	mesothelial cell	CL:0000077	epithelial cell	Epithelial cell	epithelial cell	CL:0000066	epithelial cell	0.5
30	basic	Wilcoxon test	TS	Muscle	GNLY,NKG7,GZMB,PRF1,CTSW,CST7,CCL5,RAC2,CD247,GZMH,FCGR3A,CD52,HCST,KLRD1,GZMA,FGFBP2,IL2RG,PLAC8,CD69,TRBC1,TRDC,HOPX,BIN2,KLRB1,KLRK1,KLRF1,SYTL3,LCK,PCED1B-AS1,STAT4	mature nk t cell	mature NK T cell	CL:0000814	t/nk cell	Natural killer cell	natural killer cell	CL:0000623	t/nk cell	0.5
10	basic	Wilcoxon test	TS	Pancreas	CELA2B,PNLIPRP2,AMY2B,KLK1,PRSS3,AMY2A,CELA2A,PDIA2,PNLIPRP1,SYCN	pancreatic acinar cell	pancreatic acinar cell	CL:0002064	epithelial cell	Acinar cells	acinar cell	CL:0000622	epithelial cell	0.5
10	basic	Wilcoxon test	TS	Pancreas	IL7R,CCL5,CD2,CD3D,CD3E,CD3G,KLRD1,CCL4,CD8A,TRAC	t cell	T cell	CL:0000084	t/nk cell	T cells	T cell	CL:0000084	t/nk cell	1
10	basic	Wilcoxon test	TS	Pancreas	SPARCL1,PLVAP,IFI27,FABP5,SOX18,ID1,VWF,CLEC14A,IGFBP4,FLT1	endothelial cell	endothelial cell	CL:0000115	endothelial cell	Endothelial cells	endothelial cell	CL:0000115	endothelial cell	1
10	basic	Wilcoxon test	TS	Pancreas	TYROBP,LYZ,CD163,S100A9,AIF1,S100A4,CYBB,S100A8,MAFB,FCER1G	myeloid cell	myeloid cell	CL:0000763	myeloid cell	Macrophages	macrophage	CL:0000235	macrophage/monocyte	0.5
10	basic	Wilcoxon test	TS	Pancreas	DCN,TAGLN,STEAP4,MGP,TPM2,C7,IGFBP5,MFGE8,MYL9,PDGFRB	pancreatic stellate cell	pancreatic stellate cell	CL:0002410	fibroblast	Fibroblasts	fibroblast	CL:0000057	fibroblast	0.5
10	basic	Wilcoxon test	TS	Pancreas	GNLY,GZMB,FGFBP2,CD247,KLRF1,GZMH,TRDC,NCR3,SH2D1B,NCR1	nk cell	natural killer cell	CL:0000623	t/nk cell	NK T cells	NA	NA	t/nk cell	0.5
10	basic	Wilcoxon test	TS	Pancreas	LAMA2,PDGFRA,FGF7,ABCA9,POM121L9P,ABCA8,ABCA6,AC080038.1,COL1A2,SVEP1	fibroblast	fibroblast	CL:0000057	fibroblast	Pericytes	pericyte	CL:0000669	pericyte	0.5
10	basic	Wilcoxon test	TS	Pancreas	VPREB3,MS4A1,CD79A,AL139020.1,BANK1,FCRLA,CD19,TNFRSF13C,POU2AF1,PAX5	b cell	B cell	CL:0000236	b cell	B cells	B cell	CL:0000236	b cell	1
10	basic	Wilcoxon test	TS	Pancreas	SLC4A4,CFTR,ANXA4,ATP1B1,AMBP,TACSTD2,CITED4,FXYD2,CLU,SOD3	pancreatic ductal cell	pancreatic ductal cell	CL:0002079	epithelial cell	Ductal cells	pancreatic ductal cell	CL:0002079	epithelial cell	1
10	basic	Wilcoxon test	TS	Pancreas	MZB1,TNFRSF17,CD79A,IGLL5,FCRL5,SLAMF7,CCR10,POU2AF1,JSRP1,CD27	plasma cell	plasma cell	CL:0000786	b cell	Plasma cells	plasma cell	CL:0000786	b cell	1
10	basic	Wilcoxon test	TS	Pancreas	IAPP,PCSK1N,CHGA,SCG3,SLC30A8,CHGB,PTPRN,SHISAL2B,G6PC2,ABCC8	pancreatic beta cell	type B pancreatic cell	CL:0000169	epithelial cell	Beta cells	type B pancreatic cell	CL:0000169	epithelial cell	1
10	basic	Wilcoxon test	TS	Pancreas	TPSAB1,TPSB2,CTSG,CPA3,RHEX,HPGDS,TPSD1,KIT,MS4A2,ADCYAP1	mast cell	mast cell	CL:0000097	granulocyte	Mast cells	mast cell	CL:0000097	granulocyte	1
10	basic	Wilcoxon test	TS	Pancreas	PPY,CHGB,SCG2,ABCC8,SCG3,STMN2,ARX,PCSK2,PAX6,NEUROD1	pancreatic pp cell	pancreatic PP cell	CL:0002275	epithelial cell	Alpha cells	pancreatic A cell	CL:0000171	epithelial cell	0.5
10	basic	Wilcoxon test	TS	Pancreas	PCSK1N,CHGA,CRYBA2,CHGB,SCG2,SLC30A8,PCSK2,SCG3,NEUROD1,SMIM24	pancreatic alpha cell	pancreatic A cell	CL:0000171	epithelial cell	Beta cells	type B pancreatic cell	CL:0000169	epithelial cell	0.5
10	basic	Wilcoxon test	TS	Pancreas	LY6H,GAST,AVPR1B,ECEL1,CRYGD,NPY,ERICH3,GPC5-AS1,TMPRSS6,SYT5	pancreatic delta cell	pancreatic D cell	CL:0000173	epithelial cell	Delta cells	pancreatic D cell	CL:0000173	epithelial cell	1
20	basic	Wilcoxon test	TS	Pancreas	CELA2B,PNLIPRP2,AMY2B,KLK1,PRSS3,AMY2A,CELA2A,PDIA2,PNLIPRP1,SYCN,CTRL,PNLIP,SERPINI2,CTRC,ALB,CPA2,GATM,CEL,AQP8,CPB1	pancreatic acinar cell	pancreatic acinar cell	CL:0002064	epithelial cell	Acinar Cells	acinar cell	CL:0000622	epithelial cell	0.5
20	basic	Wilcoxon test	TS	Pancreas	IL7R,CCL5,CD2,CD3D,CD3E,CD3G,KLRD1,CCL4,CD8A,TRAC,TRBC2,CD8B,CXCR4,GZMA,CD7,HCST,IKZF1,KLRC1,PTPRC,CYTIP	t cell	T cell	CL:0000084	t/nk cell	T cells	T cell	CL:0000084	t/nk cell	1
20	basic	Wilcoxon test	TS	Pancreas	SPARCL1,PLVAP,IFI27,FABP5,SOX18,ID1,VWF,CLEC14A,IGFBP4,FLT1,RAMP2,PECAM1,ID3,EPAS1,A2M,SPARC,ADGRL4,TGFBR2,CLDN5,CD36	endothelial cell	endothelial cell	CL:0000115	endothelial cell	Endothelial Cells	endothelial cell	CL:0000115	endothelial cell	1
20	basic	Wilcoxon test	TS	Pancreas	TYROBP,LYZ,CD163,S100A9,AIF1,S100A4,CYBB,S100A8,MAFB,FCER1G,LAPTM5,CTSS,CD14,LCP1,MNDA,LST1,VCAN,ZEB2,MS4A7,ITGB2	myeloid cell	myeloid cell	CL:0000763	myeloid cell	Macrophages	macrophage	CL:0000235	macrophage/monocyte	0.5
20	basic	Wilcoxon test	TS	Pancreas	DCN,TAGLN,STEAP4,MGP,TPM2,C7,IGFBP5,MFGE8,MYL9,PDGFRB,C1R,GPX3,RGS5,TIMP3,ACTA2,C11orf96,COL6A2,MAP1B,ADAMTS1,CALD1	pancreatic stellate cell	pancreatic stellate cell	CL:0002410	fibroblast	Pericytes	pericyte	CL:0000669	pericyte	0.5
20	basic	Wilcoxon test	TS	Pancreas	GNLY,GZMB,FGFBP2,CD247,KLRF1,GZMH,TRDC,NCR3,SH2D1B,NCR1,GZMM,CST7,PRF1,LINC00861,TBX21,TMIGD2,SAMD3,PTGDR,PYHIN1,GZMA	nk cell	natural killer cell	CL:0000623	t/nk cell	Natural Killer Cells	natural killer cell	CL:0000623	t/nk cell	1
20	basic	Wilcoxon test	TS	Pancreas	LAMA2,PDGFRA,FGF7,ABCA9,POM121L9P,ABCA8,ABCA6,AC080038.1,COL1A2,SVEP1,EMILIN1,ZFHX4,COL12A1,SCN7A,COL6A3,ADAM33,NAV3,SFRP2,CLMP,PDGFRB	fibroblast	fibroblast	CL:0000057	fibroblast	Fibroblasts	fibroblast	CL:0000057	fibroblast	1
20	basic	Wilcoxon test	TS	Pancreas	VPREB3,MS4A1,CD79A,AL139020.1,BANK1,FCRLA,CD19,TNFRSF13C,POU2AF1,PAX5,LINC01781,FCRL1,SERPINA9,BLK,HLA-DQA2,IGKV3D-20,HLA-DOB,LINC02397,LINC01857,TMSB4XP1	b cell	B cell	CL:0000236	b cell	B cells	B cell	CL:0000236	b cell	1
20	basic	Wilcoxon test	TS	Pancreas	SLC4A4,CFTR,ANXA4,ATP1B1,AMBP,TACSTD2,CITED4,FXYD2,CLU,SOD3,CCND1,CLDN10,SERPINA5,KRT8,ANXA3,EPCAM,PMEPA1,ELF3,C12orf75,SLC3A1	pancreatic ductal cell	pancreatic ductal cell	CL:0002079	epithelial cell	Ductal Cells	pancreatic ductal cell	CL:0002079	epithelial cell	1
20	basic	Wilcoxon test	TS	Pancreas	MZB1,TNFRSF17,CD79A,IGLL5,FCRL5,SLAMF7,CCR10,POU2AF1,JSRP1,CD27,ANKRD36BP2,IGLV6-57,MEI1,TNFRSF18,CD38,CPNE5,LINC02362,IRF4,AC012236.1,PNOC	plasma cell	plasma cell	CL:0000786	b cell	Plasma Cells	plasma cell	CL:0000786	b cell	1
20	basic	Wilcoxon test	TS	Pancreas	IAPP,PCSK1N,CHGA,SCG3,SLC30A8,CHGB,PTPRN,SHISAL2B,G6PC2,ABCC8,PPP1R1A,GAD2,SCG2,ASB9,DLK1,UCHL1,MAFA,PAX6,ADCYAP1,PCSK1	pancreatic beta cell	type B pancreatic cell	CL:0000169	epithelial cell	Beta Cells	type B pancreatic cell	CL:0000169	epithelial cell	1
20	basic	Wilcoxon test	TS	Pancreas	TPSAB1,TPSB2,CTSG,CPA3,RHEX,HPGDS,TPSD1,KIT,MS4A2,ADCYAP1,AL157895.1,CMA1,HDC,SIGLEC6,RGS13,CALB2,SIGLEC17P,KRT1,GATA1,NTM	mast cell	mast cell	CL:0000097	granulocyte	Mast Cells	mast cell	CL:0000097	granulocyte	1
20	basic	Wilcoxon test	TS	Pancreas	PPY,CHGB,SCG2,ABCC8,SCG3,STMN2,ARX,PCSK2,PAX6,NEUROD1,NKX2-2,SEMA3E,GAD2,GPC5-AS1,CALB1,NSG2,SERTM1,SLITRK6,AC016885.2,ISL1	pancreatic pp cell	pancreatic PP cell	CL:0002275	epithelial cell	Alpha Cells	pancreatic A cell	CL:0000171	epithelial cell	0.5
20	basic	Wilcoxon test	TS	Pancreas	PCSK1N,CHGA,CRYBA2,CHGB,SCG2,SLC30A8,PCSK2,SCG3,NEUROD1,SMIM24,F10,KCNK16,PAX6,ABCC8,PTPRN,RGS4,IRX2,CRH,VGF,ISL1	pancreatic alpha cell	pancreatic A cell	CL:0000171	epithelial cell	Gamma/Delta Cells	gamma-delta T cell	CL:0000798	t/nk cell	0
20	basic	Wilcoxon test	TS	Pancreas	LY6H,GAST,AVPR1B,ECEL1,CRYGD,NPY,ERICH3,GPC5-AS1,TMPRSS6,SYT5,GABRG2,GHRH,CBLN4,SLITRK6,PIPOX,CNIH2,NSG1,INA,PRG4,CHD5	pancreatic delta cell	pancreatic D cell	CL:0000173	epithelial cell	Gastric Cells	NA	NA	stomach cell	0
30	basic	Wilcoxon test	TS	Pancreas	CELA2B,PNLIPRP2,AMY2B,KLK1,PRSS3,AMY2A,CELA2A,PDIA2,PNLIPRP1,SYCN,CTRL,PNLIP,SERPINI2,CTRC,ALB,CPA2,GATM,CEL,AQP8,CPB1,SPINK1,ANPEP,ERP27,LGALS2,GP2,CPA1,PLA2G1B,GSTA2,CTRB1,CELA3B	pancreatic acinar cell	pancreatic acinar cell	CL:0002064	epithelial cell	Acinar Cells	acinar cell	CL:0000622	epithelial cell	0.5
30	basic	Wilcoxon test	TS	Pancreas	IL7R,CCL5,CD2,CD3D,CD3E,CD3G,KLRD1,CCL4,CD8A,TRAC,TRBC2,CD8B,CXCR4,GZMA,CD7,HCST,IKZF1,KLRC1,PTPRC,CYTIP,CD48,BCL11B,CD52,IKZF3,CD69,LINC01871,SOCS1,EMB,CTSW,CD96	t cell	T cell	CL:0000084	t/nk cell	T cells	T cell	CL:0000084	t/nk cell	1
30	basic	Wilcoxon test	TS	Pancreas	SPARCL1,PLVAP,IFI27,FABP5,SOX18,ID1,VWF,CLEC14A,IGFBP4,FLT1,RAMP2,PECAM1,ID3,EPAS1,A2M,SPARC,ADGRL4,TGFBR2,CLDN5,CD36,ENG,SLC9A3R2,GNG11,GIMAP7,TIMP3,CYYR1,CD34,RAMP3,SLCO2A1,LIFR	endothelial cell	endothelial cell	CL:0000115	endothelial cell	Endothelial Cells	endothelial cell	CL:0000115	endothelial cell	1
30	basic	Wilcoxon test	TS	Pancreas	TYROBP,LYZ,CD163,S100A9,AIF1,S100A4,CYBB,S100A8,MAFB,FCER1G,LAPTM5,CTSS,CD14,LCP1,MNDA,LST1,VCAN,ZEB2,MS4A7,ITGB2,C1orf162,COTL1,C3AR1,C5AR1,MRC1,MS4A6A,SPI1,CTSB,PTPRC,SRGN	myeloid cell	myeloid cell	CL:0000763	myeloid cell	Macrophages	macrophage	CL:0000235	macrophage/monocyte	0.5
30	basic	Wilcoxon test	TS	Pancreas	DCN,TAGLN,STEAP4,MGP,TPM2,C7,IGFBP5,MFGE8,MYL9,PDGFRB,C1R,GPX3,RGS5,TIMP3,ACTA2,C11orf96,COL6A2,MAP1B,ADAMTS1,CALD1,C1S,SERPINF1,FBLN1,IGFBP6,ADH1B,BGN,COL3A1,COL1A2,EDNRB,COL6A3	pancreatic stellate cell	pancreatic stellate cell	CL:0002410	fibroblast	Fibroblasts	fibroblast	CL:0000057	fibroblast	0.5
30	basic	Wilcoxon test	TS	Pancreas	GNLY,GZMB,FGFBP2,CD247,KLRF1,GZMH,TRDC,NCR3,SH2D1B,NCR1,GZMM,CST7,PRF1,LINC00861,TBX21,TMIGD2,SAMD3,PTGDR,PYHIN1,GZMA,CTSW,CLIC3,IL2RB,KLRD1,DTHD1,TXK,CD7,KLRB1,TRGC1,NKG7	nk cell	natural killer cell	CL:0000623	t/nk cell	Natural Killer Cells	natural killer cell	CL:0000623	t/nk cell	1
30	basic	Wilcoxon test	TS	Pancreas	LAMA2,PDGFRA,FGF7,ABCA9,POM121L9P,ABCA8,ABCA6,AC080038.1,COL1A2,SVEP1,EMILIN1,ZFHX4,COL12A1,SCN7A,COL6A3,ADAM33,NAV3,SFRP2,CLMP,PDGFRB,THBS2,SLIT2,DCLK1,NR2F1,AC037198.1,ADH1B,CD248,COL3A1,FBN1,FBLN2	fibroblast	fibroblast	CL:0000057	fibroblast	Pericytes	pericyte	CL:0000669	pericyte	0.5
30	basic	Wilcoxon test	TS	Pancreas	VPREB3,MS4A1,CD79A,AL139020.1,BANK1,FCRLA,CD19,TNFRSF13C,POU2AF1,PAX5,LINC01781,FCRL1,SERPINA9,BLK,HLA-DQA2,IGKV3D-20,HLA-DOB,LINC02397,LINC01857,TMSB4XP1,FAM129C,TNFRSF13B,CR2,FCRL2,AC090602.1,IGKV1D-39,RPS27P21,FAM30A,TMSB4XP8,AL603825.1	b cell	B cell	CL:0000236	b cell	B Cells	B cell	CL:0000236	b cell	1
30	basic	Wilcoxon test	TS	Pancreas	SLC4A4,CFTR,ANXA4,ATP1B1,AMBP,TACSTD2,CITED4,FXYD2,CLU,SOD3,CCND1,CLDN10,SERPINA5,KRT8,ANXA3,EPCAM,PMEPA1,ELF3,C12orf75,SLC3A1,SFRP5,DCDC2,ATP1A1,KRT18,ALKAL2,SPP1,SCTR,TNFRSF12A,ID4,KRT19	pancreatic ductal cell	pancreatic ductal cell	CL:0002079	epithelial cell	Epithelial Cells	epithelial cell	CL:0000066	epithelial cell	0.5
30	basic	Wilcoxon test	TS	Pancreas	MZB1,TNFRSF17,CD79A,IGLL5,FCRL5,SLAMF7,CCR10,POU2AF1,JSRP1,CD27,ANKRD36BP2,IGLV6-57,MEI1,TNFRSF18,CD38,CPNE5,LINC02362,IRF4,AC012236.1,PNOC,NUGGC,HLA-DOB,LAX1,IGLV3-1,AMPD1,ZBP1,FER1L4,WNT10A,FCRL2,GPR15	plasma cell	plasma cell	CL:0000786	b cell	Plasma Cells	plasma cell	CL:0000786	b cell	1
30	basic	Wilcoxon test	TS	Pancreas	IAPP,PCSK1N,CHGA,SCG3,SLC30A8,CHGB,PTPRN,SHISAL2B,G6PC2,ABCC8,PPP1R1A,GAD2,SCG2,ASB9,DLK1,UCHL1,MAFA,PAX6,ADCYAP1,PCSK1,NEUROD1,STMN2,PCSK2,C1QL1,MIR7-3HG,NKX2-2,KCNK16,PLCXD3,CACNA1A,SYT7	pancreatic beta cell	type B pancreatic cell	CL:0000169	epithelial cell	Beta Cells	type B pancreatic cell	CL:0000169	epithelial cell	1
30	basic	Wilcoxon test	TS	Pancreas	TPSAB1,TPSB2,CTSG,CPA3,RHEX,HPGDS,TPSD1,KIT,MS4A2,ADCYAP1,AL157895.1,CMA1,HDC,SIGLEC6,RGS13,CALB2,SIGLEC17P,KRT1,GATA1,NTM,AL731557.1,MIR202HG,AP003064.2,AL662860.1,SLC18A2,ERVFRD-1,CDK15,MPIG6B,GCSAML,AC120498.2	mast cell	mast cell	CL:0000097	granulocyte	Mast Cells	mast cell	CL:0000097	granulocyte	1
30	basic	Wilcoxon test	TS	Pancreas	PPY,CHGB,SCG2,ABCC8,SCG3,STMN2,ARX,PCSK2,PAX6,NEUROD1,NKX2-2,SEMA3E,GAD2,GPC5-AS1,CALB1,NSG2,SERTM1,SLITRK6,AC016885.2,ISL1,PTPRN,MT-TE,PCSK1N,SNAP25,GRIA2,SNTG1,KCNH6,SLC30A8,MTCO2P2,MTATP8P2	pancreatic pp cell	pancreatic PP cell	CL:0002275	epithelial cell	Delta Cells	pancreatic D cell	CL:0000173	epithelial cell	0.5
30	basic	Wilcoxon test	TS	Pancreas	PCSK1N,CHGA,CRYBA2,CHGB,SCG2,SLC30A8,PCSK2,SCG3,NEUROD1,SMIM24,F10,KCNK16,PAX6,ABCC8,PTPRN,RGS4,IRX2,CRH,VGF,ISL1,PAPPA2,STMN2,CALY,ARX,NRXN1,GAD2,HEPACAM2,VWA5B2,C5orf38,GRIA3	pancreatic alpha cell	pancreatic A cell	CL:0000171	epithelial cell	Alpha Cells	pancreatic A cell	CL:0000171	epithelial cell	1
30	basic	Wilcoxon test	TS	Pancreas	LY6H,GAST,AVPR1B,ECEL1,CRYGD,NPY,ERICH3,GPC5-AS1,TMPRSS6,SYT5,GABRG2,GHRH,CBLN4,SLITRK6,PIPOX,CNIH2,NSG1,INA,PRG4,CHD5,CDK5R2,LRRC10B,SYT4,C22orf42,LINC01574,HAP1,PPFIA2,AC010980.1,RFX6,CPLX2	pancreatic delta cell	pancreatic D cell	CL:0000173	epithelial cell	Epsilon Cells	pancreatic epsilon cell	CL:0005019	secretory cell	0
10	basic	Wilcoxon test	TS	Prostate	KRT17,KRT5,KRT19,TACSTD2,CLDN1,MIR205HG,EGR1,ATF3,S100A14,CLDN4	basal cell of prostate epithelium	basal cell of prostate epithelium	CL:0002341	epithelial cell	Basal epithelial cells	basal cell	CL:0000646	stem cell	0
10	basic	Wilcoxon test	TS	Prostate	AKR1B1,PRPS2,PATE4,FDX1,GSTM3,PIP,CD24,PGC,CDO1,SEMG2	epithelial cell	epithelial cell	CL:0000066	epithelial cell	Luminal Epithelial Cells	NA	NA	epithelial cell	0.5
10	basic	Wilcoxon test	TS	Prostate	DCN,APOD,FBLN1,PTGDS,PTN,IGFBP5,NR2F1,C1R,C1S,PDGFRA	fibroblast	fibroblast	CL:0000057	fibroblast	Fibroblasts, Smooth muscle cells	fibroblast,smooth muscle cell	CL:0000057,CL:0000192	fibroblast,muscle cell	0.5
10	basic	Wilcoxon test	TS	Prostate	TRIM31,CP,ADGRF1,CXCL17,CLCA4,MUC4,UPK1A,TMPRSS4,AGR3,DUOXA2	hillock-club cell of prostate epithelium	NA	NA	epithelial cell	Secretory Luminal Epithelial Cells	NA	NA	epithelial cell	0.5
10	basic	Wilcoxon test	TS	Prostate	C1QB,C1QA,HLA-DRA,C1QC,HLA-DPA1,HLA-DPB1,TYROBP,APOE,CD163,RGS1	macrophage	macrophage	CL:0000235	macrophage/monocyte	Macrophages	macrophage	CL:0000235	macrophage/monocyte	1
10	basic	Wilcoxon test	TS	Prostate	CCL3,GNLY,GZMA,GZMK,NKG7,KLRF1,CST7,EOMES,KRT81,TRDC	nkt cell	NA	NA	t/nk cell	Natural Killer cells/T-cells	natural killer cell,T cell	CL:0000623,CL:0000084	t/nk cell	0.5
10	basic	Wilcoxon test	TS	Prostate	ALAS2,CA1,HBM,AHSP,HBQ1,TRIM58,SLC4A1,GYPB,HEMGN,EPB42	erythroid progenitor	erythroid progenitor cell	CL:0000038	progenitor cell	Erythroblasts	erythroblast	CL:0000765	erythroid cell	0
10	basic	Wilcoxon test	TS	Prostate	CXCR4,CCL5,CD69,CCL4,CD2,CYTIP,PTPRC,CD3D,IL7R,TRBC2	cd8-positive, alpha-beta t cell	CD8-positive, alpha-beta T cell	CL:0000625	t/nk cell	T-cells	T cell	CL:0000084	t/nk cell	0.5
10	basic	Wilcoxon test	TS	Prostate	GNLY,KLRD1,KLRC2,TRBC1,TRDC,CD160,DTHD1,IL7R,CCL5,CD7	cd8b-positive nk t cell	NA	NA	t/nk cell	Natural Killer cells	natural killer cell	CL:0000623	t/nk cell	0.5
10	basic	Wilcoxon test	TS	Prostate	ACPP,KLK3,MSMB,KLK2,NEFH,NKX3-1,RDH11,CPE,FOLH1,AZGP1	luminal cell of prostate epithelium	luminal cell of prostate epithelium	CL:0002340	epithelial cell	Luminal Epithelial Cells	NA	NA	epithelial cell	0.5
10	basic	Wilcoxon test	TS	Prostate	SPARCL1,VWF,PECAM1,CAVIN2,FLT1,KLF2,PLVAP,EGFL7,LIFR,CLEC14A	endothelial cell	endothelial cell	CL:0000115	endothelial cell	Endothelial cells	endothelial cell	CL:0000115	endothelial cell	1
10	basic	Wilcoxon test	TS	Prostate	RGS5,TAGLN,C11orf96,IGFBP7,SPARCL1,TPM2,IGFBP5,MYL9,MYH11,ACTA2	smooth muscle cell	smooth muscle cell	CL:0000192	muscle cell	Pericytes, Smooth muscle cells	pericyte,smooth muscle cell	CL:0000669,CL:0000192	pericyte,muscle cell	0.5
10	basic	Wilcoxon test	TS	Prostate	AJ009632.2,CDH19,FP671120.5,ATP13A5,MTRNR2L10,AP000763.2,MTRNR2L8,MTCO1P2,AL512646.1,MTND4P12	stromal cell	stromal cell	CL:0000499	stromal cell	Unclear	NA	NA	NA	0
10	basic	Wilcoxon test	TS	Prostate	RF00017-30,RF00012-18,AL512646.1,TMEM52B,FP671120.5,HSPA7,FCGR2C,FTH1P20,AC009226.1,CD68	monocyte	monocyte	CL:0000576	macrophage/monocyte	Macrophages	macrophage	CL:0000235	macrophage/monocyte	0.5
10	basic	Wilcoxon test	TS	Prostate	IL7R,KLRD1,CD2,CD3E,IKZF1,CCL5,CD3G,CD3D,CD8A,PTPRC	t cell	T cell	CL:0000084	t/nk cell	T-cells	T cell	CL:0000084	t/nk cell	1
10	basic	Wilcoxon test	TS	Prostate	SCGB3A1,PSCA,ELF3,RARRES1,OLFM4,PIGR,AZGP1,GNPTAB,MEIS2,AQP3	club cell of prostate epithelium	club-like cell of the urethral epithelium	CL:4032000	epithelial cell	Luminal Epithelial Cells	NA	NA	epithelial cell	0.5
10	basic	Wilcoxon test	TS	Prostate	S100A12,FCGR3B,PROK2,CMTM2,CR1,CXCR1,MCEMP1,ALPL,MTND5P32,FPR2	neutrophil	neutrophil	CL:0000775	granulocyte	Neutrophils	neutrophil	CL:0000775	granulocyte	1
10	basic	Wilcoxon test	TS	Prostate	HLA-DPB1,C1QB,C1QA,HLA-DRA,C1QC,HLA-DPA1,TYROBP,HLA-DRB1,MS4A6A,CD163	myeloid cell	myeloid cell	CL:0000763	myeloid cell	Macrophages	macrophage	CL:0000235	macrophage/monocyte	0.5
10	basic	Wilcoxon test	TS	Prostate	KRT13,DHRS2,AKR1C2,TMPRSS4,CLCA4,HPGD,SLC14A1,TRIM31,C10orf99,MUC4	hillock cell of prostate epithelium	NA	NA	epithelial cell	Basal Epithelial Cells	basal cell	CL:0000646	stem cell	0
10	basic	Wilcoxon test	TS	Prostate	CRISP3,GSTM1,ZNF883,AP002381.2,C15orf48,UBAC2-AS1,LINC01085,LINC02387,TMEM253,CLDN2	sperm	sperm	CL:0000019	germ cell	Luminal Epithelial Cells	NA	NA	epithelial cell	0
10	basic	Wilcoxon test	TS	Prostate	TPSB2,TPSAB1,CPA3,MS4A2,AL157895.1,CDK15,SIGLEC6,TPSD1,TLDC2,HDC	mast cell	mast cell	CL:0000097	granulocyte	Mast cells	mast cell	CL:0000097	granulocyte	1
20	basic	Wilcoxon test	TS	Prostate	KRT17,KRT5,KRT19,TACSTD2,CLDN1,MIR205HG,EGR1,ATF3,S100A14,CLDN4,HCAR3,F3,HCAR2,S100A2,ANXA1,PERP,FOSB,TIMP3,DEFB1,KLF6	basal cell of prostate epithelium	basal cell of prostate epithelium	CL:0002341	epithelial cell	Basal cells	basal cell	CL:0000646	stem cell	0
20	basic	Wilcoxon test	TS	Prostate	AKR1B1,PRPS2,PATE4,FDX1,GSTM3,PIP,CD24,PGC,CDO1,SEMG2,CA2,SEMG1,CYP4F8,FAM3D,SERPINA5,DUSP4,FADS2,MT1E,DNAJC15,SLC26A3	epithelial cell	epithelial cell	CL:0000066	epithelial cell	Luminal cells	NA	NA	epithelial cell	0.5
20	basic	Wilcoxon test	TS	Prostate	DCN,APOD,FBLN1,PTGDS,PTN,IGFBP5,NR2F1,C1R,C1S,PDGFRA,PRRX1,RORB,LTBP4,GPM6B,RARRES2,SFRP1,SFRP2,SSPN,COL6A1,OSR2	fibroblast	fibroblast	CL:0000057	fibroblast	Stromal cells	stromal cell	CL:0000499	stromal cell	0.5
20	basic	Wilcoxon test	TS	Prostate	TRIM31,CP,ADGRF1,CXCL17,CLCA4,MUC4,UPK1A,TMPRSS4,AGR3,DUOXA2,CAPNS2,PLA2G10,HPGD,SRPX2,VSIG2,TNFRSF21,S100P,LGALS4,RHBDL2,CAPN13	hillock-club cell of prostate epithelium	NA	NA	epithelial cell	Transitional epithelial cells	transitional epithelial cell	CL:0000244	epithelial cell	0.5
20	basic	Wilcoxon test	TS	Prostate	C1QB,C1QA,HLA-DRA,C1QC,HLA-DPA1,HLA-DPB1,TYROBP,APOE,CD163,RGS1,MS4A6A,AIF1,MS4A7,LYZ,FCER1G,VSIG4,APOC1,GPR34,LAPTM5,RNASE6	macrophage	macrophage	CL:0000235	macrophage/monocyte	Macrophages	macrophage	CL:0000235	macrophage/monocyte	1
20	basic	Wilcoxon test	TS	Prostate	CCL3,GNLY,GZMA,GZMK,NKG7,KLRF1,CST7,EOMES,KRT81,TRDC,CCR9,TMIGD2,SAMD3,KLRD1,SH2D1A,KLRC1,PRF1,TXK,SH2D1B,CD7	nkt cell	NA	NA	t/nk cell	Cytotoxic T cells	cytotoxic T cell	CL:0000910	t/nk cell	0.5
20	basic	Wilcoxon test	TS	Prostate	ALAS2,CA1,HBM,AHSP,HBQ1,TRIM58,SLC4A1,GYPB,HEMGN,EPB42,MYL4,IFIT1B,HBD,GYPA,AC092490.1,KLF1,TSPO2,ABCC13,SPTA1,SNCA	erythroid progenitor	erythroid progenitor cell	CL:0000038	progenitor cell	Erythrocytes	erythrocyte	CL:0000232	erythroid cell	0
20	basic	Wilcoxon test	TS	Prostate	CXCR4,CCL5,CD69,CCL4,CD2,CYTIP,PTPRC,CD3D,IL7R,TRBC2,CD48,CD3E,CD8A,CD3G,IL32,CD52,TRAC,SRGN,DNAJB1,RGS1	cd8-positive, alpha-beta t cell	CD8-positive, alpha-beta T cell	CL:0000625	t/nk cell	T cells	T cell	CL:0000084	t/nk cell	0.5
20	basic	Wilcoxon test	TS	Prostate	GNLY,KLRD1,KLRC2,TRBC1,TRDC,CD160,DTHD1,IL7R,CCL5,CD7,CD69,TRGC2,AREG,CD96,CD52,PTPRC,GZMB,CD3E,CYTIP,SAMSN1	cd8b-positive nk t cell	NA	NA	t/nk cell	Natural Killer (NK) cells	natural killer cell	CL:0000623	t/nk cell	0.5
20	basic	Wilcoxon test	TS	Prostate	ACPP,KLK3,MSMB,KLK2,NEFH,NKX3-1,RDH11,CPE,FOLH1,AZGP1,STEAP2,SLC45A3,KLK4,PMEPA1,LINC01297,KIAA1324,PLPP1,NPY,TMPRSS2,TSPAN8	luminal cell of prostate epithelium	luminal cell of prostate epithelium	CL:0002340	epithelial cell	Luminal cells	NA	NA	epithelial cell	0.5
20	basic	Wilcoxon test	TS	Prostate	SPARCL1,VWF,PECAM1,CAVIN2,FLT1,KLF2,PLVAP,EGFL7,LIFR,CLEC14A,EPAS1,GSN,IFI27,AQP1,ADGRL4,A2M,PTPRB,IGFBP4,CAV1,HSPG2	endothelial cell	endothelial cell	CL:0000115	endothelial cell	Endothelial cells	endothelial cell	CL:0000115	endothelial cell	1
20	basic	Wilcoxon test	TS	Prostate	RGS5,TAGLN,C11orf96,IGFBP7,SPARCL1,TPM2,IGFBP5,MYL9,MYH11,ACTA2,MGP,MFGE8,PPP1R14A,CSRP2,LMOD1,CAV1,PLN,FHL1,BGN,MYLK	smooth muscle cell	smooth muscle cell	CL:0000192	muscle cell	Smooth muscle cells	smooth muscle cell	CL:0000192	muscle cell	1
20	basic	Wilcoxon test	TS	Prostate	AJ009632.2,CDH19,FP671120.5,ATP13A5,MTRNR2L10,AP000763.2,MTRNR2L8,MTCO1P2,AL512646.1,MTND4P12,MTCO2P2,MTND5P11,CSMD3,AC119674.1,ABCC13,ADGRD1,MTCO1P40,MTRNR2L12,MTCO2P12,HSP90AA2P	stromal cell	stromal cell	CL:0000499	stromal cell	Neurons	neuron	CL:0000540	neuron	0
20	basic	Wilcoxon test	TS	Prostate	RF00017-30,RF00012-18,AL512646.1,TMEM52B,FP671120.5,HSPA7,FCGR2C,FTH1P20,AC009226.1,CD68,SOD2-1,MTRNR2L8,FTLP2,TMSB4XP8,RNA5SP151,MTCO2P2,FTLP3,FCGR3B,SLC8A1-AS1,MTRNR2L12	monocyte	monocyte	CL:0000576	macrophage/monocyte	Macrophages	macrophage	CL:0000235	macrophage/monocyte	0.5
20	basic	Wilcoxon test	TS	Prostate	IL7R,KLRD1,CD2,CD3E,IKZF1,CCL5,CD3G,CD3D,CD8A,PTPRC,ETS1,RESF1,BCL11B,S100A4,CXCR4,CYTIP,CD48,CD69,IL32,CD96	t cell	T cell	CL:0000084	t/nk cell	T cells	T cell	CL:0000084	t/nk cell	1
20	basic	Wilcoxon test	TS	Prostate	SCGB3A1,PSCA,ELF3,RARRES1,OLFM4,PIGR,AZGP1,GNPTAB,MEIS2,AQP3,TGM4,KLK3,ZKSCAN1,TMEM63A,MSMB,SLC44A4,STEAP2,HPGD,SCUBE2,TMC5	club cell of prostate epithelium	club-like cell of the urethral epithelium	CL:4032000	epithelial cell	Luminal cells	NA	NA	epithelial cell	0.5
20	basic	Wilcoxon test	TS	Prostate	S100A12,FCGR3B,PROK2,CMTM2,CR1,CXCR1,MCEMP1,ALPL,MTND5P32,FPR2,ORM1,TNFRSF10C,ARG1,ADGRG3,ZDHHC19,TNFAIP6,LILRA5,NFE2,OLAH,FOLR3	neutrophil	neutrophil	CL:0000775	granulocyte	Neutrophils	neutrophil	CL:0000775	granulocyte	1
20	basic	Wilcoxon test	TS	Prostate	HLA-DPB1,C1QB,C1QA,HLA-DRA,C1QC,HLA-DPA1,TYROBP,HLA-DRB1,MS4A6A,CD163,ALOX5AP,KCTD12,FCER1G,AIF1,IGSF6,RGS1,LAPTM5,HCLS1,CTSS,IL18	myeloid cell	myeloid cell	CL:0000763	myeloid cell	Dendritic cells	dendritic cell	CL:0000451	dendritic cell	0.5
20	basic	Wilcoxon test	TS	Prostate	KRT13,DHRS2,AKR1C2,TMPRSS4,CLCA4,HPGD,SLC14A1,TRIM31,C10orf99,MUC4,ANKRD20A11P,LINC00511,GABRE,SRPX2,TMPRSS11E,CLCA2,DUOX2,LYPD3,SHH,FER1L4	hillock cell of prostate epithelium	NA	NA	epithelial cell	Glandular cells	NA	NA	secretory cell	0
20	basic	Wilcoxon test	TS	Prostate	CRISP3,GSTM1,ZNF883,AP002381.2,C15orf48,UBAC2-AS1,LINC01085,LINC02387,TMEM253,CLDN2,CA3-AS1,SULT2A1,AC139749.1,ANXA13,CRABP2,AL355877.1,ANXA9,AC074212.1,ZNF792,NPFFR2	sperm	sperm	CL:0000019	germ cell	Luminal cells	NA	NA	epithelial cell	0
20	basic	Wilcoxon test	TS	Prostate	TPSB2,TPSAB1,CPA3,MS4A2,AL157895.1,CDK15,SIGLEC6,TPSD1,TLDC2,HDC,RAB44,AMHR2,CALB2,LINC01340,NTRK1,SIGLEC17P,HPGDS,RGS13,CATSPER1,SLC8A3	mast cell	mast cell	CL:0000097	granulocyte	Mast cells	mast cell	CL:0000097	granulocyte	1
30	basic	Wilcoxon test	TS	Prostate	KRT17,KRT5,KRT19,TACSTD2,CLDN1,MIR205HG,EGR1,ATF3,S100A14,CLDN4,HCAR3,F3,HCAR2,S100A2,ANXA1,PERP,FOSB,TIMP3,DEFB1,KLF6,SOCS3,ERRFI1,SNCG,RAP2B,CXCL2,TNS4,IER3,BTG2,S100A6,CCN1	basal cell of prostate epithelium	basal cell of prostate epithelium	CL:0002341	epithelial cell	Basal cells	basal cell	CL:0000646	stem cell	0
30	basic	Wilcoxon test	TS	Prostate	AKR1B1,PRPS2,PATE4,FDX1,GSTM3,PIP,CD24,PGC,CDO1,SEMG2,CA2,SEMG1,CYP4F8,FAM3D,SERPINA5,DUSP4,FADS2,MT1E,DNAJC15,SLC26A3,PTGS2,TWF1,PDK4,ENPP3,ECHS1,LAPTM4A,RBBP7,ABCG2,MFSD2A,AQP2	epithelial cell	epithelial cell	CL:0000066	epithelial cell	Luminal cells	NA	NA	epithelial cell	0.5
30	basic	Wilcoxon test	TS	Prostate	DCN,APOD,FBLN1,PTGDS,PTN,IGFBP5,NR2F1,C1R,C1S,PDGFRA,PRRX1,RORB,LTBP4,GPM6B,RARRES2,SFRP1,SFRP2,SSPN,COL6A1,OSR2,LUM,COL6A2,AEBP1,MEG3,MMP2,COL1A2,PMP22,TPM2,DIO2,IGF1	fibroblast	fibroblast	CL:0000057	fibroblast	Fibroblasts	fibroblast	CL:0000057	fibroblast	1
30	basic	Wilcoxon test	TS	Prostate	TRIM31,CP,ADGRF1,CXCL17,CLCA4,MUC4,UPK1A,TMPRSS4,AGR3,DUOXA2,CAPNS2,PLA2G10,HPGD,SRPX2,VSIG2,TNFRSF21,S100P,LGALS4,RHBDL2,CAPN13,MMP7,MUC20,ERN2,BPIFB1,PIGR,SOX2,AC004080.1,LINC01133,PPARG,GPRC5A	hillock-club cell of prostate epithelium	NA	NA	epithelial cell	Luminal cells	NA	NA	epithelial cell	0.5
30	basic	Wilcoxon test	TS	Prostate	C1QB,C1QA,HLA-DRA,C1QC,HLA-DPA1,HLA-DPB1,TYROBP,APOE,CD163,RGS1,MS4A6A,AIF1,MS4A7,LYZ,FCER1G,VSIG4,APOC1,GPR34,LAPTM5,RNASE6,IL18,FCGR2A,FGL2,HLA-DRB1,HCLS1,GPR183,KCTD12,CD14,IL1B,ALOX5AP	macrophage	macrophage	CL:0000235	macrophage/monocyte	Macrophages	macrophage	CL:0000235	macrophage/monocyte	1
30	basic	Wilcoxon test	TS	Prostate	CCL3,GNLY,GZMA,GZMK,NKG7,KLRF1,CST7,EOMES,KRT81,TRDC,CCR9,TMIGD2,SAMD3,KLRD1,SH2D1A,KLRC1,PRF1,TXK,SH2D1B,CD7,AC243829.4,KLRB1,CD247,KRT86,AC022182.2,CLIC3,GZMH,CCL5,TYROBP,CD69	nkt cell	NA	NA	t/nk cell	T-Cells	T cell	CL:0000084	t/nk cell	0.5
30	basic	Wilcoxon test	TS	Prostate	ALAS2,CA1,HBM,AHSP,HBQ1,TRIM58,SLC4A1,GYPB,HEMGN,EPB42,MYL4,IFIT1B,HBD,GYPA,AC092490.1,KLF1,TSPO2,ABCC13,SPTA1,SNCA,HBA1,NFE2,STRADB,GYPC,HBA2,PDZK1IP1,RBM38,HBB,SLC25A37,LYL1	erythroid progenitor	erythroid progenitor cell	CL:0000038	progenitor cell	Red Blood Cells	primitive red blood cell	CL:0002355	erythroid cell	0
30	basic	Wilcoxon test	TS	Prostate	CXCR4,CCL5,CD69,CCL4,CD2,CYTIP,PTPRC,CD3D,IL7R,TRBC2,CD48,CD3E,CD8A,CD3G,IL32,CD52,TRAC,SRGN,DNAJB1,RGS1,ARHGDIB,HCST,AREG,LCP1,KLRB1,IFNG,FYB1,SAMSN1,SYTL3,PARP8	cd8-positive, alpha-beta t cell	CD8-positive, alpha-beta T cell	CL:0000625	t/nk cell	T-Cells	T cell	CL:0000084	t/nk cell	0.5
30	basic	Wilcoxon test	TS	Prostate	GNLY,KLRD1,KLRC2,TRBC1,TRDC,CD160,DTHD1,IL7R,CCL5,CD7,CD69,TRGC2,AREG,CD96,CD52,PTPRC,GZMB,CD3E,CYTIP,SAMSN1,CD3D,CD3G,GPR171,CXCR4,TRGV3,TIGIT,CCL4,FYN,PTPN22,CD48	cd8b-positive nk t cell	NA	NA	t/nk cell	T-Cells	T cell	CL:0000084	t/nk cell	0.5
30	basic	Wilcoxon test	TS	Prostate	ACPP,KLK3,MSMB,KLK2,NEFH,NKX3-1,RDH11,CPE,FOLH1,AZGP1,STEAP2,SLC45A3,KLK4,PMEPA1,LINC01297,KIAA1324,PLPP1,NPY,TMPRSS2,TSPAN8,SLC30A4,GREB1,GALNT7,ZNF827,SLC44A4,ELK4,HOMER2,SLC39A6,SLC12A2,ZNF532	luminal cell of prostate epithelium	luminal cell of prostate epithelium	CL:0002340	epithelial cell	Luminal cells	NA	NA	epithelial cell	0.5
30	basic	Wilcoxon test	TS	Prostate	SPARCL1,VWF,PECAM1,CAVIN2,FLT1,KLF2,PLVAP,EGFL7,LIFR,CLEC14A,EPAS1,GSN,IFI27,AQP1,ADGRL4,A2M,PTPRB,IGFBP4,CAV1,HSPG2,VIM,TGFBR2,ENG,TIMP3,APOLD1,PCAT19,EMCN,SOX18,SLC2A3,CLDN5	endothelial cell	endothelial cell	CL:0000115	endothelial cell	Endothelial cells	endothelial cell	CL:0000115	endothelial cell	1
30	basic	Wilcoxon test	TS	Prostate	RGS5,TAGLN,C11orf96,IGFBP7,SPARCL1,TPM2,IGFBP5,MYL9,MYH11,ACTA2,MGP,MFGE8,PPP1R14A,CSRP2,LMOD1,CAV1,PLN,FHL1,BGN,MYLK,AP002956.1,MAP1B,A2M,NEXN,ADAMTS1,RERGL,NOTCH3,TNS1,CAVIN3,CPM	smooth muscle cell	smooth muscle cell	CL:0000192	muscle cell	Smooth muscle cells	smooth muscle cell	CL:0000192	muscle cell	1
30	basic	Wilcoxon test	TS	Prostate	AJ009632.2,CDH19,FP671120.5,ATP13A5,MTRNR2L10,AP000763.2,MTRNR2L8,MTCO1P2,AL512646.1,MTND4P12,MTCO2P2,MTND5P11,CSMD3,AC119674.1,ABCC13,ADGRD1,MTCO1P40,MTRNR2L12,MTCO2P12,HSP90AA2P,EEF1A1P13,MTCO3P12,EEF1A1P5,MTCO1P12,SVEP1,ADAM33,MUC16,FAIM2,RPL41,SGIP1	stromal cell	stromal cell	CL:0000499	stromal cell	Neurons	neuron	CL:0000540	neuron	0
30	basic	Wilcoxon test	TS	Prostate	RF00017-30,RF00012-18,AL512646.1,TMEM52B,FP671120.5,HSPA7,FCGR2C,FTH1P20,AC009226.1,CD68,SOD2-1,MTRNR2L8,FTLP2,TMSB4XP8,RNA5SP151,MTCO2P2,FTLP3,FCGR3B,SLC8A1-AS1,MTRNR2L12,FAM177B,EEF1A1P13,HSP90AA2P,HLA-DRB6,EEF1A1P11,FTH1P8,ACTBP2,EEF1A1P5,AC044781.1,MTCO1P40	monocyte	monocyte	CL:0000576	macrophage/monocyte	Macrophages	macrophage	CL:0000235	macrophage/monocyte	0.5
30	basic	Wilcoxon test	TS	Prostate	IL7R,KLRD1,CD2,CD3E,IKZF1,CCL5,CD3G,CD3D,CD8A,PTPRC,ETS1,RESF1,BCL11B,S100A4,CXCR4,CYTIP,CD48,CD69,IL32,CD96,IKZF3,SCML4,KLRB1,PARP8,PRDM1,CELF2,TRAC,CD8B,SLA,CD52	t cell	T cell	CL:0000084	t/nk cell	T-Cells	T cell	CL:0000084	t/nk cell	1
30	basic	Wilcoxon test	TS	Prostate	SCGB3A1,PSCA,ELF3,RARRES1,OLFM4,PIGR,AZGP1,GNPTAB,MEIS2,AQP3,TGM4,KLK3,ZKSCAN1,TMEM63A,MSMB,SLC44A4,STEAP2,HPGD,SCUBE2,TMC5,ACPP,ENTPD5,KLK2,ROBO1,THSD4,FCGBP,TFF1,ARFGEF3,ERBB3,GALNT7	club cell of prostate epithelium	club-like cell of the urethral epithelium	CL:4032000	epithelial cell	Luminal cells	NA	NA	epithelial cell	0.5
30	basic	Wilcoxon test	TS	Prostate	S100A12,FCGR3B,PROK2,CMTM2,CR1,CXCR1,MCEMP1,ALPL,MTND5P32,FPR2,ORM1,TNFRSF10C,ARG1,ADGRG3,ZDHHC19,TNFAIP6,LILRA5,NFE2,OLAH,FOLR3,PGLYRP1,RPH3A,PADI4,NFE4,CLEC4D,AC092746.1,LINC00671,FCAR,AC066616.2,RNA5SP207	neutrophil	neutrophil	CL:0000775	granulocyte	Neutrophils	neutrophil	CL:0000775	granulocyte	1
30	basic	Wilcoxon test	TS	Prostate	HLA-DPB1,C1QB,C1QA,HLA-DRA,C1QC,HLA-DPA1,TYROBP,HLA-DRB1,MS4A6A,CD163,ALOX5AP,KCTD12,FCER1G,AIF1,IGSF6,RGS1,LAPTM5,HCLS1,CTSS,IL18,FGL2,LYZ,VSIG4,MS4A7,ITGB2,LST1,OGFRL1,CYBB,CSF1R,RNASE6	myeloid cell	myeloid cell	CL:0000763	myeloid cell	Macrophages	macrophage	CL:0000235	macrophage/monocyte	0.5
30	basic	Wilcoxon test	TS	Prostate	KRT13,DHRS2,AKR1C2,TMPRSS4,CLCA4,HPGD,SLC14A1,TRIM31,C10orf99,MUC4,ANKRD20A11P,LINC00511,GABRE,SRPX2,TMPRSS11E,CLCA2,DUOX2,LYPD3,SHH,FER1L4,TMC7,ERN2,PTPRQ,SNX31,ANXA8,CAPNS2,F5,HS3ST6,CYP4F29P,PWRN1	hillock cell of prostate epithelium	NA	NA	epithelial cell	Luminal cells	NA	NA	epithelial cell	0.5
30	basic	Wilcoxon test	TS	Prostate	CRISP3,GSTM1,ZNF883,AP002381.2,C15orf48,UBAC2-AS1,LINC01085,LINC02387,TMEM253,CLDN2,CA3-AS1,SULT2A1,AC139749.1,ANXA13,CRABP2,AL355877.1,ANXA9,AC074212.1,ZNF792,NPFFR2,AIF1L,LINC02062,C4orf48,CLPSL2,C9orf116,LINC02478,CYB5A,RPL17P36,HPN,KLHL14	sperm	sperm	CL:0000019	germ cell	Basal cells	basal cell	CL:0000646	stem cell	0
30	basic	Wilcoxon test	TS	Prostate	TPSB2,TPSAB1,CPA3,MS4A2,AL157895.1,CDK15,SIGLEC6,TPSD1,TLDC2,HDC,RAB44,AMHR2,CALB2,LINC01340,NTRK1,SIGLEC17P,HPGDS,RGS13,CATSPER1,SLC8A3,DHRS9,MAOB,GCSAML,SLC18A2,P2RY14,RHEX,IL5RA,AC099524.1,AL078590.3,LINC02147	mast cell	mast cell	CL:0000097	granulocyte	Mast cells	mast cell	CL:0000097	granulocyte	1
10	basic	Wilcoxon test	TS	Salivary Gland	AC006518.7,AQP5,AMY2B,S100A1,PRR4,LPO,PIP,FAM3D,TESC,PRB4	acinar cell of salivary gland	acinar cell of salivary gland	CL:0002623	epithelial cell	Acinar Cells	acinar cell	CL:0000622	epithelial cell	0.5
10	basic	Wilcoxon test	TS	Salivary Gland	IGHM,IGHD,AL139020.1,CD79A,MS4A1,CD37,HLA-DRA,HLA-DQB1,CD79B,CD52	naive b cell	naive B cell	CL:0000788	b cell	B Cells	B cell	CL:0000236	b cell	0.5
10	basic	Wilcoxon test	TS	Salivary Gland	MS4A1,CD79A,BANK1,HLA-DRA,CD52,TNFRSF13C,CD37,HLA-DQB1,CD74,HLA-DPB1	memory b cell	memory B cell	CL:0000787	b cell	B Cells	B cell	CL:0000236	b cell	0.5
10	basic	Wilcoxon test	TS	Salivary Gland	IL7R,TRAC,BCL11B,CD3D,TCF7,CD3G,CD3E,TRBC2,CCR7,FYB1	cd4-positive helper t cell	CD4-positive helper T cell	CL:0000492	t/nk cell	T Cells	T cell	CL:0000084	t/nk cell	0.5
10	basic	Wilcoxon test	TS	Salivary Gland	ACTA2,MYH11,LMOD1,CSRP2,NOTCH3,PPP1R14A,MYLK,SYNPO2,PLN,RERGL	pericyte cell	pericyte	CL:0000669	pericyte	Smooth Muscle Cells	smooth muscle cell	CL:0000192	muscle cell	0
10	basic	Wilcoxon test	TS	Salivary Gland	NKG7,GNLY,GZMA,CCL5,CST7,HCST,KLRD1,CTSW,PRF1,GZMK	nk cell	natural killer cell	CL:0000623	t/nk cell	Natural Killer Cells	natural killer cell	CL:0000623	t/nk cell	1
10	basic	Wilcoxon test	TS	Salivary Gland	DCN,COL6A3,APOD,CXCL14,ADH1B,SPARCL1,CFD,C1S,COL4A1,LAMA2	fibroblast	fibroblast	CL:0000057	fibroblast	Fibroblasts	fibroblast	CL:0000057	fibroblast	1
10	basic	Wilcoxon test	TS	Salivary Gland	VWF,PECAM1,SELE,AQP1,MMRN1,ACKR1,TFPI,POSTN,PLVAP,CLDN5	endothelial cell of lymphatic vessel	endothelial cell of lymphatic vessel	CL:0002138	endothelial cell	Endothelial Cells	endothelial cell	CL:0000115	endothelial cell	0.5
10	basic	Wilcoxon test	TS	Salivary Gland	PLA2G2A,DCN,IGFBP6,MFAP5,IGFBP5,GPX3,TIMP3,CILP,ADH1B,FBLN1	adventitial cell	adventitial cell	CL:0002503	adventitial cell	Fibroblasts	fibroblast	CL:0000057	fibroblast	0
10	basic	Wilcoxon test	TS	Salivary Gland	MKI67,PCLAF,TYMS,TOP2A,RRM2,BIRC5,TPX2,MYBL2,CLSPN,ASPM	b cell	B cell	CL:0000236	b cell	Proliferating Cells	NA	NA	NA	0
10	basic	Wilcoxon test	TS	Salivary Gland	VWF,IFI27,PECAM1,EPAS1,FLT1,A2M,AQP1,CAV1,PTPRB,CLEC14A	endothelial cell	endothelial cell	CL:0000115	endothelial cell	Endothelial Cells	endothelial cell	CL:0000115	endothelial cell	1
10	basic	Wilcoxon test	TS	Salivary Gland	CD163,TYROBP,S100A8,AIF1,MS4A6A,MRC1,FCER1G,VSIG4,CPM,MAFB	monocyte	monocyte	CL:0000576	macrophage/monocyte	Macrophages	macrophage	CL:0000235	macrophage/monocyte	0.5
10	basic	Wilcoxon test	TS	Salivary Gland	JCHAIN,IGHA2,MZB1,DERL3,SPAG4,CYTOR,FCRL5,CD27,SLAMF7,TNFRSF17	plasma cell	plasma cell	CL:0000786	b cell	Plasma Cells	plasma cell	CL:0000786	b cell	1
10	basic	Wilcoxon test	TS	Salivary Gland	LCN2,KRT19,TFCP2L1,ANKRD36C,WFDC2,ELF3,TCN1,MUC7,EHF,KRT7	duct epithelial cell	duct epithelial cell	CL:0000068	epithelial cell	Ductal Cells	pancreatic ductal cell	CL:0002079	epithelial cell	0.5
10	basic	Wilcoxon test	TS	Salivary Gland	KRT17,S100A2,KRT14,MIR205HG,LAMB3,KRT5,TFCP2L1,DEFB1,KRT19,CLDN1	basal cell	basal cell	CL:0000646	stem cell	Basal Cells	basal cell	CL:0000646	stem cell	1
10	basic	Wilcoxon test	TS	Salivary Gland	IL7R,CCL5,KLRD1,CCL4,CD2,CD3E,CD69,CD8A,CD3G,PARP8	cd8-positive, alpha-beta t cell	CD8-positive, alpha-beta T cell	CL:0000625	t/nk cell	T Cells	T cell	CL:0000084	t/nk cell	0.5
10	basic	Wilcoxon test	TS	Salivary Gland	S100A8,IL1R2,S100A12,FPR1,FCGR3B,CSF3R,S100P,CXCR2,VNN2,PROK2	neutrophil	neutrophil	CL:0000775	granulocyte	Neutrophils	neutrophil	CL:0000775	granulocyte	1
10	basic	Wilcoxon test	TS	Salivary Gland	TMSB4XP8,BX679664.1,RPL21P16,RPL21P28,EEF1A1P5,IL7R,MALAT1,CD8A,CD3D,CD2	t cell	T cell	CL:0000084	t/nk cell	T Cells	T cell	CL:0000084	t/nk cell	1
10	basic	Wilcoxon test	TS	Salivary Gland	ACTA2,MYLK,MYH11,ACTG2,MEG3,KRT5,CNN1,CARMN,NEXN,PPP1R14A	myoepithelial cell	myoepithelial cell	CL:0000185	epithelial cell	Myofibroblasts	myofibroblast cell	CL:0000186	myofibroblast cell	0
10	basic	Wilcoxon test	TS	Salivary Gland	RPL21P28,TMSB4XP4,RPL21P16,EEF1A1P5,TMSB4XP8,RPL7P1,BX679664.1,AC099560.2,AC090498.1,MTCO2P12	cd4-positive, alpha-beta t cell	CD4-positive, alpha-beta T cell	CL:0000624	t/nk cell	Proliferating Cells	NA	NA	NA	0
10	basic	Wilcoxon test	TS	Salivary Gland	CCL3,C1QB,C1QA,CD163,TYROBP,C1QC,SPP1,CCL4,IL1B,CXCL8	macrophage	macrophage	CL:0000235	macrophage/monocyte	Macrophages	macrophage	CL:0000235	macrophage/monocyte	1
10	basic	Wilcoxon test	TS	Salivary Gland	CENPF,MKI67,TOP2A,TPX2,ASPM,TYMS,UBE2C,CDK1,CENPE,ANLN	salivary gland cell	salivary gland cell	CL:0009005	salivary gland cell	Proliferating Cells	NA	NA	NA	0
10	basic	Wilcoxon test	TS	Salivary Gland	ASCL3,TMPRSS11E,MUC16,TFF3,GPRC6A,DGKI,CLNK,FAM162B,FOXI1,SCNN1B	ionocyte	ionocyte	CL:0005006	epithelial cell	Secretory Cells	secretory cell	CL:0000151	secretory cell	0
20	basic	Wilcoxon test	TS	Salivary Gland	AC006518.7,AQP5,AMY2B,S100A1,PRR4,LPO,PIP,FAM3D,TESC,PRB4,GGTA1P,CA6,AZGP1,C5orf46,TMED3,NDRG2,MUCL1,PRB1,CLDN10,TPD52L1	acinar cell of salivary gland	acinar cell of salivary gland	CL:0002623	epithelial cell	Acinar cells	acinar cell	CL:0000622	epithelial cell	0.5
20	basic	Wilcoxon test	TS	Salivary Gland	IGHM,IGHD,AL139020.1,CD79A,MS4A1,CD37,HLA-DRA,HLA-DQB1,CD79B,CD52,FCMR,TNFRSF13C,BANK1,HLA-DRB1,FCER2,CD74,CXCR4,AFF3,HLA-DPB1,HLA-DPA1	naive b cell	naive B cell	CL:0000788	b cell	B cells	B cell	CL:0000236	b cell	0.5
20	basic	Wilcoxon test	TS	Salivary Gland	MS4A1,CD79A,BANK1,HLA-DRA,CD52,TNFRSF13C,CD37,HLA-DQB1,CD74,HLA-DPB1,HLA-DRB1,LINC01781,HLA-DPA1,CXCR4,XIST,HLA-DQA1,RALGPS2,RPL10P9,LTB,CD79B	memory b cell	memory B cell	CL:0000787	b cell	B cells	B cell	CL:0000236	b cell	0.5
20	basic	Wilcoxon test	TS	Salivary Gland	IL7R,TRAC,BCL11B,CD3D,TCF7,CD3G,CD3E,TRBC2,CCR7,FYB1,GIMAP7,LEPROTL1,CD69,ARL4C,LEF1,TRBC1,CXCR4,CD52,PIK3IP1,SPOCK2	cd4-positive helper t cell	CD4-positive helper T cell	CL:0000492	t/nk cell	T cells	T cell	CL:0000084	t/nk cell	0.5
20	basic	Wilcoxon test	TS	Salivary Gland	ACTA2,MYH11,LMOD1,CSRP2,NOTCH3,PPP1R14A,MYLK,SYNPO2,PLN,RERGL,NDUFA4L2,FABP4,GJA4,GUCY1A1,COL14A1,MRVI1,CNN1,TBX2,RCAN2,MSRB3	pericyte cell	pericyte	CL:0000669	pericyte	Smooth muscle cells	smooth muscle cell	CL:0000192	muscle cell	0
20	basic	Wilcoxon test	TS	Salivary Gland	NKG7,GNLY,GZMA,CCL5,CST7,HCST,KLRD1,CTSW,PRF1,GZMK,CD7,XCL2,CD247,GZMM,KLRF1,GZMB,KLRB1,IL2RB,SAMD3,MATK	nk cell	natural killer cell	CL:0000623	t/nk cell	Natural killer cells	natural killer cell	CL:0000623	t/nk cell	1
20	basic	Wilcoxon test	TS	Salivary Gland	DCN,COL6A3,APOD,CXCL14,ADH1B,SPARCL1,CFD,C1S,COL4A1,LAMA2,IGFBP5,GPX3,C1R,SERPINF1,SERPING1,TIMP3,COL1A2,IGFBP7,LAMB1,COL4A2	fibroblast	fibroblast	CL:0000057	fibroblast	Fibroblast cells	fibroblast	CL:0000057	fibroblast	1
20	basic	Wilcoxon test	TS	Salivary Gland	VWF,PECAM1,SELE,AQP1,MMRN1,ACKR1,TFPI,POSTN,PLVAP,CLDN5,CAVIN2,GNG11,EPAS1,IFI27,CAV1,ENG,C2CD4B,ADAMTS1,THBD,AKAP12	endothelial cell of lymphatic vessel	endothelial cell of lymphatic vessel	CL:0002138	endothelial cell	Endothelial cells	endothelial cell	CL:0000115	endothelial cell	0.5
20	basic	Wilcoxon test	TS	Salivary Gland	PLA2G2A,DCN,IGFBP6,MFAP5,IGFBP5,GPX3,TIMP3,CILP,ADH1B,FBLN1,CFD,COL6A3,C1S,SERPINF1,C1R,SERPING1,MMP2,CCN5,COL1A2,CCDC80	adventitial cell	adventitial cell	CL:0002503	adventitial cell	Fibroblast cells	fibroblast	CL:0000057	fibroblast	0
20	basic	Wilcoxon test	TS	Salivary Gland	MKI67,PCLAF,TYMS,TOP2A,RRM2,BIRC5,TPX2,MYBL2,CLSPN,ASPM,UBE2C,SHCBP1,KIF11,GTSE1,CDKN3,PLK1,HMMR,NUSAP1,CCNA2,CCNB2	b cell	B cell	CL:0000236	b cell	Proliferating cells	NA	NA	NA	0
20	basic	Wilcoxon test	TS	Salivary Gland	VWF,IFI27,PECAM1,EPAS1,FLT1,A2M,AQP1,CAV1,PTPRB,CLEC14A,CLDN5,ADAMTS1,TGM2,PLVAP,ADGRL4,F8,CAVIN2,THBD,ENG,EMCN	endothelial cell	endothelial cell	CL:0000115	endothelial cell	Endothelial cells	endothelial cell	CL:0000115	endothelial cell	1
20	basic	Wilcoxon test	TS	Salivary Gland	CD163,TYROBP,S100A8,AIF1,MS4A6A,MRC1,FCER1G,VSIG4,CPM,MAFB,MS4A7,ZEB2,F13A1,MPEG1,STAB1,C5AR1,LYVE1,CYBB,C1orf162,KCTD12	monocyte	monocyte	CL:0000576	macrophage/monocyte	Macrophages	macrophage	CL:0000235	macrophage/monocyte	0.5
20	basic	Wilcoxon test	TS	Salivary Gland	JCHAIN,IGHA2,MZB1,DERL3,SPAG4,CYTOR,FCRL5,CD27,SLAMF7,TNFRSF17,DUSP5,ANKRD36BP2,PIM2,JSRP1,TNFRSF18,SDC1,IGLL5,POU2AF1,TXNDC5,MEI1	plasma cell	plasma cell	CL:0000786	b cell	Plasma cells	plasma cell	CL:0000786	b cell	1
20	basic	Wilcoxon test	TS	Salivary Gland	LCN2,KRT19,TFCP2L1,ANKRD36C,WFDC2,ELF3,TCN1,MUC7,EHF,KRT7,DEFB1,ALDH1A3,CCL28,RARRES1,DSP,TACSTD2,SAA1,TF,CLDN4,FOLR1	duct epithelial cell	duct epithelial cell	CL:0000068	epithelial cell	Ductal cells	pancreatic ductal cell	CL:0002079	epithelial cell	0.5
20	basic	Wilcoxon test	TS	Salivary Gland	KRT17,S100A2,KRT14,MIR205HG,LAMB3,KRT5,TFCP2L1,DEFB1,KRT19,CLDN1,CLU,KRT15,DST,TACSTD2,DSP,ITGB4,SFN,PERP,ITGA2,COL17A1	basal cell	basal cell	CL:0000646	stem cell	Basal cells	basal cell	CL:0000646	stem cell	1
20	basic	Wilcoxon test	TS	Salivary Gland	IL7R,CCL5,KLRD1,CCL4,CD2,CD3E,CD69,CD8A,CD3G,PARP8,BCL11B,IL32,TSPYL2,CD3D,ETS1,ARL4C,SCML4,PRDM1,IKZF3,ID2	cd8-positive, alpha-beta t cell	CD8-positive, alpha-beta T cell	CL:0000625	t/nk cell	T cells	T cell	CL:0000084	t/nk cell	0.5
20	basic	Wilcoxon test	TS	Salivary Gland	S100A8,IL1R2,S100A12,FPR1,FCGR3B,CSF3R,S100P,CXCR2,VNN2,PROK2,TREM1,AQP9,CMTM2,MCEMP1,CD177,MTND5P32,CXCR1,NFE2,MGAM,GLT1D1	neutrophil	neutrophil	CL:0000775	granulocyte	Neutrophils	neutrophil	CL:0000775	granulocyte	1
20	basic	Wilcoxon test	TS	Salivary Gland	TMSB4XP8,BX679664.1,RPL21P16,RPL21P28,EEF1A1P5,IL7R,MALAT1,CD8A,CD3D,CD2,CD96,KLRD1,RPL7P9,TMSB4XP4,CD69,CD3G,CCL5,TRAC,B2M,IL32	t cell	T cell	CL:0000084	t/nk cell	T cells	T cell	CL:0000084	t/nk cell	1
20	basic	Wilcoxon test	TS	Salivary Gland	ACTA2,MYLK,MYH11,ACTG2,MEG3,KRT5,CNN1,CARMN,NEXN,PPP1R14A,SYNM,MIR205HG,STAC2,TGFB1I1,LMOD1,MSRB3,WIF1,COL17A1,KCNMB1,C2orf40	myoepithelial cell	myoepithelial cell	CL:0000185	epithelial cell	Smooth muscle cells	smooth muscle cell	CL:0000192	muscle cell	0
20	basic	Wilcoxon test	TS	Salivary Gland	RPL21P28,TMSB4XP4,RPL21P16,EEF1A1P5,TMSB4XP8,RPL7P1,BX679664.1,AC099560.2,AC090498.1,MTCO2P12,RPL7P9,RPS3AP6,RPS3AP26,AC002075.2,MTCO2P2,FP671120.5,MTRNR2L12,MTND4P12,TMSB4XP1,AC090602.1	cd4-positive, alpha-beta t cell	CD4-positive, alpha-beta T cell	CL:0000624	t/nk cell	T cells	T cell	CL:0000084	t/nk cell	0.5
20	basic	Wilcoxon test	TS	Salivary Gland	CCL3,C1QB,C1QA,CD163,TYROBP,C1QC,SPP1,CCL4,IL1B,CXCL8,PLXDC2,FCER1G,MS4A7,VSIG4,MS4A6A,RGS1,FCGR3A,AIF1,SLC1A3,KCTD12	macrophage	macrophage	CL:0000235	macrophage/monocyte	Macrophages	macrophage	CL:0000235	macrophage/monocyte	1
20	basic	Wilcoxon test	TS	Salivary Gland	CENPF,MKI67,TOP2A,TPX2,ASPM,TYMS,UBE2C,CDK1,CENPE,ANLN,PCLAF,KNL1,GTSE1,TK1,BIRC5,RRM2,NUSAP1,CDC20,HMMR,CEP55	salivary gland cell	salivary gland cell	CL:0009005	salivary gland cell	Proliferating cells	NA	NA	NA	0
20	basic	Wilcoxon test	TS	Salivary Gland	ASCL3,TMPRSS11E,MUC16,TFF3,GPRC6A,DGKI,CLNK,FAM162B,FOXI1,SCNN1B,HEPACAM2,NGFR,RCAN2,PDE1C,FMO1,ATP6V0D2,FAT3,LINC01187,BSND,PHACTR3	ionocyte	ionocyte	CL:0005006	epithelial cell	Glandular cells	NA	NA	secretory cell	0
30	basic	Wilcoxon test	TS	Salivary Gland	AC006518.7,AQP5,AMY2B,S100A1,PRR4,LPO,PIP,FAM3D,TESC,PRB4,GGTA1P,CA6,AZGP1,C5orf46,TMED3,NDRG2,MUCL1,PRB1,CLDN10,TPD52L1,KRT18,NUCB2,CALML5,PIGR,PRB2,BPIFA2,SEC11C,SLC13A5,CST5,PDZK1IP1	acinar cell of salivary gland	acinar cell of salivary gland	CL:0002623	epithelial cell	Acinar cells, Ductal cells	acinar cell,NA	CL:0000622,NA	epithelial cell	0.5
30	basic	Wilcoxon test	TS	Salivary Gland	IGHM,IGHD,AL139020.1,CD79A,MS4A1,CD37,HLA-DRA,HLA-DQB1,CD79B,CD52,FCMR,TNFRSF13C,BANK1,HLA-DRB1,FCER2,CD74,CXCR4,AFF3,HLA-DPB1,HLA-DPA1,MARCH1,LINC00926,RALGPS2,STAG3,IRF8,LAPTM5,RCSD1,CD22,BCL11A,FCRL1	naive b cell	naive B cell	CL:0000788	b cell	B cells, Plasma cells	B cell,plasma cell	CL:0000236,CL:0000786	b cell	0.5
30	basic	Wilcoxon test	TS	Salivary Gland	MS4A1,CD79A,BANK1,HLA-DRA,CD52,TNFRSF13C,CD37,HLA-DQB1,CD74,HLA-DPB1,HLA-DRB1,LINC01781,HLA-DPA1,CXCR4,XIST,HLA-DQA1,RALGPS2,RPL10P9,LTB,CD79B,BLK,LAPTM5,IRF8,POU2F2,MARCH1,CD48,CD22,VPREB3,FCMR,GPR183	memory b cell	memory B cell	CL:0000787	b cell	B cells, Plasma cells	B cell,plasma cell	CL:0000236,CL:0000786	b cell	0.5
30	basic	Wilcoxon test	TS	Salivary Gland	IL7R,TRAC,BCL11B,CD3D,TCF7,CD3G,CD3E,TRBC2,CCR7,FYB1,GIMAP7,LEPROTL1,CD69,ARL4C,LEF1,TRBC1,CXCR4,CD52,PIK3IP1,SPOCK2,CD48,SELL,GIMAP4,HCST,RPL10P9,LDHB,PTPRC,CD2,NOSIP,SLC2A3	cd4-positive helper t cell	CD4-positive helper T cell	CL:0000492	t/nk cell	T cells	T cell	CL:0000084	t/nk cell	0.5
30	basic	Wilcoxon test	TS	Salivary Gland	ACTA2,MYH11,LMOD1,CSRP2,NOTCH3,PPP1R14A,MYLK,SYNPO2,PLN,RERGL,NDUFA4L2,FABP4,GJA4,GUCY1A1,COL14A1,MRVI1,CNN1,TBX2,RCAN2,MSRB3,ACTG2,EFHD1,ITGA7,ITGA8,CARMN,FRZB,EDNRA,WTIP,AVPR1A,RRAD	pericyte cell	pericyte	CL:0000669	pericyte	Smooth muscle cells	smooth muscle cell	CL:0000192	muscle cell	0
30	basic	Wilcoxon test	TS	Salivary Gland	NKG7,GNLY,GZMA,CCL5,CST7,HCST,KLRD1,CTSW,PRF1,GZMK,CD7,XCL2,CD247,GZMM,KLRF1,GZMB,KLRB1,IL2RB,SAMD3,MATK,PTGDR,SH2D1A,GZMH,FGFBP2,KLRG1,EOMES,DTHD1,TRDC,S1PR5,AL365475.1	nk cell	natural killer cell	CL:0000623	t/nk cell	Cytotoxic T cells, Natural Killer cells	cytotoxic T cell,natural killer cell	CL:0000910,CL:0000623	t/nk cell	0.5
30	basic	Wilcoxon test	TS	Salivary Gland	DCN,COL6A3,APOD,CXCL14,ADH1B,SPARCL1,CFD,C1S,COL4A1,LAMA2,IGFBP5,GPX3,C1R,SERPINF1,SERPING1,TIMP3,COL1A2,IGFBP7,LAMB1,COL4A2,MMP2,GSN,NID1,COL3A1,MT2A,COL6A1,CALD1,PDGFRA,IGF1,COL6A2	fibroblast	fibroblast	CL:0000057	fibroblast	Fibroblasts	fibroblast	CL:0000057	fibroblast	1
30	basic	Wilcoxon test	TS	Salivary Gland	VWF,PECAM1,SELE,AQP1,MMRN1,ACKR1,TFPI,POSTN,PLVAP,CLDN5,CAVIN2,GNG11,EPAS1,IFI27,CAV1,ENG,C2CD4B,ADAMTS1,THBD,AKAP12,APOLD1,RAMP3,CCL2,PCAT19,TGM2,PTPRB,ADAMTS9,CALCRL,LDB2,FLT1	endothelial cell of lymphatic vessel	endothelial cell of lymphatic vessel	CL:0002138	endothelial cell	Endothelial cells	endothelial cell	CL:0000115	endothelial cell	0.5
30	basic	Wilcoxon test	TS	Salivary Gland	PLA2G2A,DCN,IGFBP6,MFAP5,IGFBP5,GPX3,TIMP3,CILP,ADH1B,FBLN1,CFD,COL6A3,C1S,SERPINF1,C1R,SERPING1,MMP2,CCN5,COL1A2,CCDC80,FSTL1,C3,PODN,PLPP3,FBN1,SPOCK1,RAMP2,FBLN2,COL3A1,NID1	adventitial cell	adventitial cell	CL:0002503	adventitial cell	Fibroblasts	fibroblast	CL:0000057	fibroblast	0
30	basic	Wilcoxon test	TS	Salivary Gland	MKI67,PCLAF,TYMS,TOP2A,RRM2,BIRC5,TPX2,MYBL2,CLSPN,ASPM,UBE2C,SHCBP1,KIF11,GTSE1,CDKN3,PLK1,HMMR,NUSAP1,CCNA2,CCNB2,CEP55,DLGAP5,NCAPG,KIFC1,AURKB,NUF2,CDCA8,CDCA5,KIF23,UHRF1	b cell	B cell	CL:0000236	b cell	Proliferating cells	NA	NA	NA	0
30	basic	Wilcoxon test	TS	Salivary Gland	VWF,IFI27,PECAM1,EPAS1,FLT1,A2M,AQP1,CAV1,PTPRB,CLEC14A,CLDN5,ADAMTS1,TGM2,PLVAP,ADGRL4,F8,CAVIN2,THBD,ENG,EMCN,APOLD1,ADGRF5,PODXL,CALCRL,GNG11,CD93,PLPP1,RAMP2,CD34,PCAT19	endothelial cell	endothelial cell	CL:0000115	endothelial cell	Endothelial cells	endothelial cell	CL:0000115	endothelial cell	1
30	basic	Wilcoxon test	TS	Salivary Gland	CD163,TYROBP,S100A8,AIF1,MS4A6A,MRC1,FCER1G,VSIG4,CPM,MAFB,MS4A7,ZEB2,F13A1,MPEG1,STAB1,C5AR1,LYVE1,CYBB,C1orf162,KCTD12,MNDA,IL1R2,MS4A4A,FGL2,ITGB2,LST1,CSF1R,C3AR1,SPI1,FCN1	monocyte	monocyte	CL:0000576	macrophage/monocyte	Macrophages	macrophage	CL:0000235	macrophage/monocyte	0.5
30	basic	Wilcoxon test	TS	Salivary Gland	JCHAIN,IGHA2,MZB1,DERL3,SPAG4,CYTOR,FCRL5,CD27,SLAMF7,TNFRSF17,DUSP5,ANKRD36BP2,PIM2,JSRP1,TNFRSF18,SDC1,IGLL5,POU2AF1,TXNDC5,MEI1,CPNE5,EAF2,IGLV6-57,MIR155HG,CASP10,LINC02362,CD38,IGKV4-1,FER1L4,CCR10	plasma cell	plasma cell	CL:0000786	b cell	Plasma cells	plasma cell	CL:0000786	b cell	1
30	basic	Wilcoxon test	TS	Salivary Gland	LCN2,KRT19,TFCP2L1,ANKRD36C,WFDC2,ELF3,TCN1,MUC7,EHF,KRT7,DEFB1,ALDH1A3,CCL28,RARRES1,DSP,TACSTD2,SAA1,TF,CLDN4,FOLR1,ATP1B1,CXCL17,SOX4,CLU,KRT8,RAB11FIP1,CD24,FOXQ1,ANXA1,SCNN1A	duct epithelial cell	duct epithelial cell	CL:0000068	epithelial cell	Epithelial cells	epithelial cell	CL:0000066	epithelial cell	0.5
30	basic	Wilcoxon test	TS	Salivary Gland	KRT17,S100A2,KRT14,MIR205HG,LAMB3,KRT5,TFCP2L1,DEFB1,KRT19,CLDN1,CLU,KRT15,DST,TACSTD2,DSP,ITGB4,SFN,PERP,ITGA2,COL17A1,PDLIM1,ID1,MMP7,ETS2,G0S2,KLF5,TRIM29,HBEGF,TNS4,TUBA1C	basal cell	basal cell	CL:0000646	stem cell	Basal cells	basal cell	CL:0000646	stem cell	1
30	basic	Wilcoxon test	TS	Salivary Gland	IL7R,CCL5,KLRD1,CCL4,CD2,CD3E,CD69,CD8A,CD3G,PARP8,BCL11B,IL32,TSPYL2,CD3D,ETS1,ARL4C,SCML4,PRDM1,IKZF3,ID2,KLRC1,CXCR4,CD96,CYTIP,CD8B,RESF1,SLA,PTPRC,SRGN,RUNX3	cd8-positive, alpha-beta t cell	CD8-positive, alpha-beta T cell	CL:0000625	t/nk cell	T cells	T cell	CL:0000084	t/nk cell	0.5
30	basic	Wilcoxon test	TS	Salivary Gland	S100A8,IL1R2,S100A12,FPR1,FCGR3B,CSF3R,S100P,CXCR2,VNN2,PROK2,TREM1,AQP9,CMTM2,MCEMP1,CD177,MTND5P32,CXCR1,NFE2,MGAM,GLT1D1,RPH3A,ADGRG3,ARG1,ORM1,FOLR3,PGLYRP1,NFE4,C3orf86,RGS18,AC011472.2	neutrophil	neutrophil	CL:0000775	granulocyte	Neutrophils	neutrophil	CL:0000775	granulocyte	1
30	basic	Wilcoxon test	TS	Salivary Gland	TMSB4XP8,BX679664.1,RPL21P16,RPL21P28,EEF1A1P5,IL7R,MALAT1,CD8A,CD3D,CD2,CD96,KLRD1,RPL7P9,TMSB4XP4,CD69,CD3G,CCL5,TRAC,B2M,IL32,GPR171,CST3,CD3E,TMSB4X,ZG16B,BCL11B,AC005912.1,MGP,CXCR4,RPL23	t cell	T cell	CL:0000084	t/nk cell	T cells	T cell	CL:0000084	t/nk cell	1
30	basic	Wilcoxon test	TS	Salivary Gland	ACTA2,MYLK,MYH11,ACTG2,MEG3,KRT5,CNN1,CARMN,NEXN,PPP1R14A,SYNM,MIR205HG,STAC2,TGFB1I1,LMOD1,MSRB3,WIF1,COL17A1,KCNMB1,C2orf40,MOXD1,AF001548.3,SAMD5,KRT17,PCP4,COL23A1,TPM2,DKK3,LAMA3,TAGLN	myoepithelial cell	myoepithelial cell	CL:0000185	epithelial cell	Smooth muscle cells, Myoepithelial cells	smooth muscle cell,myoepithelial cell	CL:0000192,CL:0000185	muscle cell,epithelial cell	0.5
30	basic	Wilcoxon test	TS	Salivary Gland	RPL21P28,TMSB4XP4,RPL21P16,EEF1A1P5,TMSB4XP8,RPL7P1,BX679664.1,AC099560.2,AC090498.1,MTCO2P12,RPL7P9,RPS3AP6,RPS3AP26,AC002075.2,MTCO2P2,FP671120.5,MTRNR2L12,MTND4P12,TMSB4XP1,AC090602.1,RPL23AP42,AC079250.1,RPS3AP5,RPL41P1,RPL13AP20,EEF1A1P13,AL122020.1,RPS3AP47,RPL21P75,RPL7P23	cd4-positive, alpha-beta t cell	CD4-positive, alpha-beta T cell	CL:0000624	t/nk cell	T cells	T cell	CL:0000084	t/nk cell	0.5
30	basic	Wilcoxon test	TS	Salivary Gland	CCL3,C1QB,C1QA,CD163,TYROBP,C1QC,SPP1,CCL4,IL1B,CXCL8,PLXDC2,FCER1G,MS4A7,VSIG4,MS4A6A,RGS1,FCGR3A,AIF1,SLC1A3,KCTD12,OLR1,FCGR2A,APOE,ALOX5AP,CCL3L1,CCL4L2,SGK1,CSF1R,IGSF6,C5AR1	macrophage	macrophage	CL:0000235	macrophage/monocyte	Monocytes, Macrophages	monocyte,macrophage	CL:0000576,CL:0000235	macrophage/monocyte	0.5
30	basic	Wilcoxon test	TS	Salivary Gland	CENPF,MKI67,TOP2A,TPX2,ASPM,TYMS,UBE2C,CDK1,CENPE,ANLN,PCLAF,KNL1,GTSE1,TK1,BIRC5,RRM2,NUSAP1,CDC20,HMMR,CEP55,DLGAP5,KIF11,NUF2,NCAPG,CCNA2,PBK,KIF23,ESCO2,KIF4A,NDC80	salivary gland cell	salivary gland cell	CL:0009005	salivary gland cell	Proliferating cells	NA	NA	NA	0
30	basic	Wilcoxon test	TS	Salivary Gland	ASCL3,TMPRSS11E,MUC16,TFF3,GPRC6A,DGKI,CLNK,FAM162B,FOXI1,SCNN1B,HEPACAM2,NGFR,RCAN2,PDE1C,FMO1,ATP6V0D2,FAT3,LINC01187,BSND,PHACTR3,NEURL1,DMRT2,CLCNKB,C11orf16,AC103957.2,B4GALNT2,ATP6V1G3,FOXI2,CDH22,DDX4	ionocyte	ionocyte	CL:0005006	epithelial cell	Epithelial cells	epithelial cell	CL:0000066	epithelial cell	0.5
10	basic	Wilcoxon test	TS	Skin	EREG,RNASE1,C15orf48,IL1B,TLR2,CD163,HLA-DRA,IL1R2,FCER1G,ACSL1	macrophage	macrophage	CL:0000235	macrophage/monocyte	Macrophage	macrophage	CL:0000235	macrophage/monocyte	1
10	basic	Wilcoxon test	TS	Skin	DCN,SERPINE2,TNFAIP6,APOD,COL6A2,PTGES,MMP2,AKR1C1,CFD,THBS2	stromal cell	stromal cell	CL:0000499	stromal cell	Fibroblast	fibroblast	CL:0000057	fibroblast	0.5
10	basic	Wilcoxon test	TS	Skin	CD8A,CXCR4,IL7R,PTPRC,CD8B,CD96,CRYBG1,LEPROTL1,CD3D,CNOT6L	cd8-positive, alpha-beta memory t cell	CD8-positive, alpha-beta memory T cell	CL:0000909	t/nk cell	CD8+ T cell	CD8-positive, alpha-beta T cell	CL:0000625	t/nk cell	0.5
10	basic	Wilcoxon test	TS	Skin	LAMP3,AL133259.1,AC007991.4,AC012368.1,CIITA,LINC00310,CD80,AMZ1,IDO1,DAPP1	cd141-positive myeloid dendritic cell	CD141-positive myeloid dendritic cell	CL:0002394	dendritic cell	Dendritic Cell	dendritic cell	CL:0000451	dendritic cell	0.5
10	basic	Wilcoxon test	TS	Skin	CXCR4,PTPRC,CYTIP,ANXA5,CD3E,CD59,BTG1,LEPROTL1,CST3,YBX3	t cell	T cell	CL:0000084	t/nk cell	CD4+ T cell	CD4-positive, alpha-beta T cell	CL:0000624	t/nk cell	0.5
10	basic	Wilcoxon test	TS	Skin	KLRB1,CD3E,CXCR4,CD96,PTPRC,CD3D,SPOCK2,CD2,IL7R,JAML	nkt cell	NA	NA	t/nk cell	CD4+ T cell	CD4-positive, alpha-beta T cell	CL:0000624	t/nk cell	0.5
10	basic	Wilcoxon test	TS	Skin	TPSB2,TPSAB1,CPA3,RGS2,KIT,HDC,HPGD,HPGDS,ADCYAP1,GATA2	mast cell	mast cell	CL:0000097	granulocyte	Mast Cell	mast cell	CL:0000097	granulocyte	1
10	basic	Wilcoxon test	TS	Skin	TAGLN,TPM2,CPE,NR2F2,ID4,GJA4,KCNE4,RGS5,ADRA2A,EFHD1	muscle cell	muscle cell	CL:0000187	muscle cell	Pericyte	pericyte	CL:0000669	pericyte	0
10	basic	Wilcoxon test	TS	Skin	GZMA,CD8A,CD3E,CD8B,GZMK,CD7,DUSP2,CXCR4,PTPRC,RPS27	cd8-positive, alpha-beta cytotoxic t cell	CD8-positive, alpha-beta cytotoxic T cell	CL:0000794	t/nk cell	CD8+ T cell	CD8-positive, alpha-beta T cell	CL:0000625	t/nk cell	0.5
10	basic	Wilcoxon test	TS	Skin	LAMP3,CD86,VMO1,CCR7,WFDC21P,KYNU,IL1R2,SPI1,SLC6A12,IL4I1	cd1c-positive myeloid dendritic cell	CD1c-positive myeloid dendritic cell	CL:0002399	dendritic cell	Phagocytes	phagocyte	CL:0000234	phagocyte	0
10	basic	Wilcoxon test	TS	Skin	TM4SF1,SERPINE1,IFI27,PLVAP,SPARCL1,ESAM,CALCRL,ADAMTS9,CLDN5,PLS3	endothelial cell	endothelial cell	CL:0000115	endothelial cell	Endothelial Cell	endothelial cell	CL:0000115	endothelial cell	1
10	basic	Wilcoxon test	TS	Skin	CD3D,CD2,COTL1,PTPRC,CXCR4,LEPROTL1,FYB1,BCL11B,RPL28,IKZF3	cd4-positive, alpha-beta memory t cell	CD4-positive, alpha-beta memory T cell	CL:0000897	t/nk cell	T cells	T cell	CL:0000084	t/nk cell	0.5
10	basic	Wilcoxon test	TS	Skin	KLRB1,CXCR4,XCL1,TMPRSS11E,KLRD1,DUSP2,XCL2,CD96,PTPRC,TNFSF4	nk cell	natural killer cell	CL:0000623	t/nk cell	NK cell	natural killer cell	CL:0000623	t/nk cell	1
10	basic	Wilcoxon test	TS	Skin	GZMK,GZMH,NKG7,GZMA,CD8A,CCL5,SLA2,CD8B,CD3D,CRTAM	naive thymus-derived cd8-positive, alpha-beta t cell	naive thymus-derived CD8-positive, alpha-beta T cell	CL:0000900	t/nk cell	NK cell	natural killer cell	CL:0000623	t/nk cell	0.5
10	basic	Wilcoxon test	TS	Skin	CCR7,CD3D,SESN3,SELL,SPOCK2,CRYBG1,PDE3B,FYB1,PTPRC,PRKCQ-AS1	naive thymus-derived cd4-positive, alpha-beta t cell	naive thymus-derived CD4-positive, alpha-beta T cell	CL:0000895	t/nk cell	Memory T Cell	memory T cell	CL:0000813	t/nk cell	0.5
10	basic	Wilcoxon test	TS	Skin	TYRP1,MLANA,DCT,PMEL,TYR,PCSK2,SLCO4A1-AS1,PLP1,NSG1,BCAN	melanocyte	melanocyte	CL:0000148	melanocyte	Melanocytes	melanocyte	CL:0000148	melanocyte	1
10	basic	Wilcoxon test	TS	Skin	FOXP3,GPR55,TIGIT,CTLA4,C15orf53,FANK1,IKZF2,AC133644.2,GBP5,LINC01943	regulatory t cell	regulatory T cell	CL:0000815	t/nk cell	T-regulatory cells	regulatory T cell	CL:0000815	t/nk cell	1
10	basic	Wilcoxon test	TS	Skin	PIP,AZGP1,SCGB1B2P,SCGB1D2,KRT7,TACSTD2,SLC34A2,CLDN4,KRT8,CD24	epithelial cell	epithelial cell	CL:0000066	epithelial cell	Epithelial Cell	epithelial cell	CL:0000066	epithelial cell	1
10	basic	Wilcoxon test	TS	Skin	MZB1,IGHA2,DERL3,CD79A,POU2AF1,FCRLA,FCRL5,RASSF6,LINC02384,AL133467.1	plasma cell	plasma cell	CL:0000786	b cell	B Cell	B cell	CL:0000236	b cell	0.5
10	basic	Wilcoxon test	TS	Skin	CD4,MAL,RTKN2,CTLA4,CD247,TRBC2,CYTIP,TRAC,FYB1,PTPRC	cd4-positive helper t cell	CD4-positive helper T cell	CL:0000492	t/nk cell	CD4+ T cell	CD4-positive, alpha-beta T cell	CL:0000624	t/nk cell	0.5
10	basic	Wilcoxon test	TS	Skin	IGKV3-15,IGLV3-21,MS4A1,BX571818.1,COL19A1,BLNK,AL445523.1,IGLV3-10,AL138880.2,BLK	memory b cell	memory B cell	CL:0000787	b cell	B Cell	B cell	CL:0000236	b cell	0.5
10	basic	Wilcoxon test	TS	Skin	CD207,FCGBP,HLA-DOB,IGLON5,LNCAROD,C11orf86,RASAL1,ELAVL4,PLEK2,RAB7B	langerhans cell	Langerhans cell	CL:0000453	dendritic cell	Langerhans Cell	Langerhans cell	CL:0000453	dendritic cell	1
10	basic	Wilcoxon test	TS	Skin	IGHG4,AC006369.2,IGHG3,AL928742.1,MS4A1,FCRL1,AC145138.1,BLK,LINC01857,AP002884.3	naive b cell	naive B cell	CL:0000788	b cell	Plasma Cell	plasma cell	CL:0000786	b cell	0.5
10	basic	Wilcoxon test	TS	Skin	DES,PCP4,CNN1,ACTG2,AF001548.3,JPH2,SPEG,DGKG,ADCY5,LMOD1	smooth muscle cell	smooth muscle cell	CL:0000192	muscle cell	Smooth Muscle Cell	smooth muscle cell	CL:0000192	muscle cell	1
10	basic	Wilcoxon test	TS	Skin	DES,PCP4,ACTA1,PNCK,ACTG2,ITGA8,P2RX2,GALNT17,MRVI1,WFDC2	cell of skeletal muscle	cell of skeletal muscle	CL:0000188	muscle cell	Smooth Muscle Cell	smooth muscle cell	CL:0000192	muscle cell	0.5
20	basic	Wilcoxon test	TS	Skin	EREG,RNASE1,C15orf48,IL1B,TLR2,CD163,HLA-DRA,IL1R2,FCER1G,ACSL1,C5AR1,FCGR2A,TYROBP,RNF144B,MRC1,C1QC,KYNU,C1QA,LYZ,CD300E	macrophage	macrophage	CL:0000235	macrophage/monocyte	Monocytes	monocyte	CL:0000576	macrophage/monocyte	0.5
20	basic	Wilcoxon test	TS	Skin	DCN,SERPINE2,TNFAIP6,APOD,COL6A2,PTGES,MMP2,AKR1C1,CFD,THBS2,MEDAG,TWIST2,COL6A1,FBLN1,NNMT,CLMP,APOE,C11orf96,PDGFRA,PLPP3	stromal cell	stromal cell	CL:0000499	stromal cell	Fibroblasts	fibroblast	CL:0000057	fibroblast	0.5
20	basic	Wilcoxon test	TS	Skin	CD8A,CXCR4,IL7R,PTPRC,CD8B,CD96,CRYBG1,LEPROTL1,CD3D,CNOT6L,CYTIP,CD7,TRBC2,TXNIP,SARAF,BTG1,ANXA5,SYTL3,DUSP2,CD69	cd8-positive, alpha-beta memory t cell	CD8-positive, alpha-beta memory T cell	CL:0000909	t/nk cell	Cytotoxic T cells	cytotoxic T cell	CL:0000910	t/nk cell	0.5
20	basic	Wilcoxon test	TS	Skin	LAMP3,AL133259.1,AC007991.4,AC012368.1,CIITA,LINC00310,CD80,AMZ1,IDO1,DAPP1,AF064858.1,SLC6A12,RNF144B,TSPAN33,TCHH,MYOM1,PLEKHM3,IRF4,AC090377.1,MCOLN2	cd141-positive myeloid dendritic cell	CD141-positive myeloid dendritic cell	CL:0002394	dendritic cell	Dendritic cells	dendritic cell	CL:0000451	dendritic cell	0.5
20	basic	Wilcoxon test	TS	Skin	CXCR4,PTPRC,CYTIP,ANXA5,CD3E,CD59,BTG1,LEPROTL1,CST3,YBX3,SARAF,SOD2,CD28,SPOCK2,TXNIP,STK4,CD63,ITK,IL7R,BATF	t cell	T cell	CL:0000084	t/nk cell	Membrane T cells	NA	NA	t/nk cell	0.5
20	basic	Wilcoxon test	TS	Skin	KLRB1,CD3E,CXCR4,CD96,PTPRC,CD3D,SPOCK2,CD2,IL7R,JAML,MYBL1,RPL28,LINC01871,SARAF,CYTIP,CD7,RPS15A,LEPROTL1,TRAC,CD247	nkt cell	NA	NA	t/nk cell	T cells	T cell	CL:0000084	t/nk cell	0.5
20	basic	Wilcoxon test	TS	Skin	TPSB2,TPSAB1,CPA3,RGS2,KIT,HDC,HPGD,HPGDS,ADCYAP1,GATA2,IL1RL1,CAPG,CPM,PAK1,PTGS1,MPP1,FCER1G,CALB2,CTSG,ARHGAP18	mast cell	mast cell	CL:0000097	granulocyte	Mast cells	mast cell	CL:0000097	granulocyte	1
20	basic	Wilcoxon test	TS	Skin	TAGLN,TPM2,CPE,NR2F2,ID4,GJA4,KCNE4,RGS5,ADRA2A,EFHD1,MYH11,RNF152,SRL,NDUFA4L2,PLN,PI15,ENPEP,GPAT2,ADRA2C,HRH2	muscle cell	muscle cell	CL:0000187	muscle cell	Vascular smooth muscle cells	vascular associated smooth muscle cell	CL:0000359	muscle cell	0.5
20	basic	Wilcoxon test	TS	Skin	GZMA,CD8A,CD3E,CD8B,GZMK,CD7,DUSP2,CXCR4,PTPRC,RPS27,CD2,LEPROTL1,BCL11B,TRAC,SARAF,RPS19,TRBC2,NKG7,DTHD1,RPS15A	cd8-positive, alpha-beta cytotoxic t cell	CD8-positive, alpha-beta cytotoxic T cell	CL:0000794	t/nk cell	Cytotoxic T cells	cytotoxic T cell	CL:0000910	t/nk cell	0.5
20	basic	Wilcoxon test	TS	Skin	LAMP3,CD86,VMO1,CCR7,WFDC21P,KYNU,IL1R2,SPI1,SLC6A12,IL4I1,TSPAN33,HLA-DQA1,TVP23A,C15orf48,PLEK,RNF144B,IDO1,MCOLN2,HLA-DQB1,TYROBP	cd1c-positive myeloid dendritic cell	CD1c-positive myeloid dendritic cell	CL:0002399	dendritic cell	Dendritic cells	dendritic cell	CL:0000451	dendritic cell	0.5
20	basic	Wilcoxon test	TS	Skin	TM4SF1,SERPINE1,IFI27,PLVAP,SPARCL1,ESAM,CALCRL,ADAMTS9,CLDN5,PLS3,CAV1,SPARC,PCAT19,CX3CL1,RAI14,F2RL3,CD93,PECAM1,ADGRL4,TCF4	endothelial cell	endothelial cell	CL:0000115	endothelial cell	Endothelial cells	endothelial cell	CL:0000115	endothelial cell	1
20	basic	Wilcoxon test	TS	Skin	CD3D,CD2,COTL1,PTPRC,CXCR4,LEPROTL1,FYB1,BCL11B,RPL28,IKZF3,SARAF,SPOCK2,IL7R,CRYBG1,SMAP2,CYTIP,CLEC2D,ITK,CNOT6L,EVL	cd4-positive, alpha-beta memory t cell	CD4-positive, alpha-beta memory T cell	CL:0000897	t/nk cell	T cells	T cell	CL:0000084	t/nk cell	0.5
20	basic	Wilcoxon test	TS	Skin	KLRB1,CXCR4,XCL1,TMPRSS11E,KLRD1,DUSP2,XCL2,CD96,PTPRC,TNFSF4,CYTIP,CD69,SARAF,BTG1,SMAP2,SOD2,ZFP36L2,ANXA5,IL7R,KLRC1	nk cell	natural killer cell	CL:0000623	t/nk cell	Natural Killer cells	natural killer cell	CL:0000623	t/nk cell	1
20	basic	Wilcoxon test	TS	Skin	GZMK,GZMH,NKG7,GZMA,CD8A,CCL5,SLA2,CD8B,CD3D,CRTAM,SAMD3,EOMES,LAG3,CD2,ITGA4,RASGRP1,KLRG1,DTHD1,GZMB,CCL3L1	naive thymus-derived cd8-positive, alpha-beta t cell	naive thymus-derived CD8-positive, alpha-beta T cell	CL:0000900	t/nk cell	Cytotoxic T cells	cytotoxic T cell	CL:0000910	t/nk cell	0.5
20	basic	Wilcoxon test	TS	Skin	CCR7,CD3D,SESN3,SELL,SPOCK2,CRYBG1,PDE3B,FYB1,PTPRC,PRKCQ-AS1,LEPROTL1,GPR171,EVI2B,MAL,CXCR4,TRBC2,SARAF,IL7R,CD48,CAMK4	naive thymus-derived cd4-positive, alpha-beta t cell	naive thymus-derived CD4-positive, alpha-beta T cell	CL:0000895	t/nk cell	Helper T cells	helper T cell	CL:0000912	t/nk cell	0.5
20	basic	Wilcoxon test	TS	Skin	TYRP1,MLANA,DCT,PMEL,TYR,PCSK2,SLCO4A1-AS1,PLP1,NSG1,BCAN,CAPN3,TRPM1,SOX10,CDH19,GPR143,SLC6A17,OCA2,GAPDHS,KIF1A,PLPPR4	melanocyte	melanocyte	CL:0000148	melanocyte	Melanocytes	melanocyte	CL:0000148	melanocyte	1
20	basic	Wilcoxon test	TS	Skin	FOXP3,GPR55,TIGIT,CTLA4,C15orf53,FANK1,IKZF2,AC133644.2,GBP5,LINC01943,CEP55,ICOS,CD247,ZC2HC1A,CD3E,RTKN2,CARD16,SELL,RASGRP1,CD27	regulatory t cell	regulatory T cell	CL:0000815	t/nk cell	Regulatory T cells	regulatory T cell	CL:0000815	t/nk cell	1
20	basic	Wilcoxon test	TS	Skin	PIP,AZGP1,SCGB1B2P,SCGB1D2,KRT7,TACSTD2,SLC34A2,CLDN4,KRT8,CD24,EPCAM,C5orf46,S100A14,CEACAM6,ITGB6,CLDN7,OBP2B,CHI3L2,ANXA3,ELF3	epithelial cell	epithelial cell	CL:0000066	epithelial cell	Epithelial cells	epithelial cell	CL:0000066	epithelial cell	1
20	basic	Wilcoxon test	TS	Skin	MZB1,IGHA2,DERL3,CD79A,POU2AF1,FCRLA,FCRL5,RASSF6,LINC02384,AL133467.1,IGLL5,BLNK,JCHAIN,MYBL2,AC026369.3,IGLV6-57,IGKV4-1,PGLYRP2,GNG7,ANKRD36BP2	plasma cell	plasma cell	CL:0000786	b cell	Plasma cells	plasma cell	CL:0000786	b cell	1
20	basic	Wilcoxon test	TS	Skin	CD4,MAL,RTKN2,CTLA4,CD247,TRBC2,CYTIP,TRAC,FYB1,PTPRC,RASGRP1,CD3E,IPCEF1,LEPROTL1,RCAN3,SPOCK2,SARAF,AC133644.2,RESF1,FANK1	cd4-positive helper t cell	CD4-positive helper T cell	CL:0000492	t/nk cell	Helper T cells	helper T cell	CL:0000912	t/nk cell	0.5
20	basic	Wilcoxon test	TS	Skin	IGKV3-15,IGLV3-21,MS4A1,BX571818.1,COL19A1,BLNK,AL445523.1,IGLV3-10,AL138880.2,BLK,PAX5,AC120193.1,CCNJP2,AL445435.1,SAMD12-AS1,IGLV2-14,IGHG3,GCM1,RBM22P4,AC090912.1	memory b cell	memory B cell	CL:0000787	b cell	B cells	B cell	CL:0000236	b cell	0.5
20	basic	Wilcoxon test	TS	Skin	CD207,FCGBP,HLA-DOB,IGLON5,LNCAROD,C11orf86,RASAL1,ELAVL4,PLEK2,RAB7B,PRSS3,SLC6A12,HLA-DQB2,LAMP3,ADAMTS14,PLEKHM3,CLECL1,TCHH,TVP23A,GPR141	langerhans cell	Langerhans cell	CL:0000453	dendritic cell	Langerhans cells	Langerhans cell	CL:0000453	dendritic cell	1
20	basic	Wilcoxon test	TS	Skin	IGHG4,AC006369.2,IGHG3,AL928742.1,MS4A1,FCRL1,AC145138.1,BLK,LINC01857,AP002884.3,LARGE2,IQANK1,SHISA8,TNFRSF13B,AP001198.1,AL121820.2,CD79A,SPIB,RPL22P3,IGHG1	naive b cell	naive B cell	CL:0000788	b cell	B cells	B cell	CL:0000236	b cell	0.5
20	basic	Wilcoxon test	TS	Skin	DES,PCP4,CNN1,ACTG2,AF001548.3,JPH2,SPEG,DGKG,ADCY5,LMOD1,COL4A6,PGM5-AS1,ADRA2C,HSPB7,MRVI1,AKAP6,PLN,ADRA1A,SYNPO2,RASL12	smooth muscle cell	smooth muscle cell	CL:0000192	muscle cell	Cardiomyocytes	cardiac muscle cell	CL:0000746	muscle cell	0.5
20	basic	Wilcoxon test	TS	Skin	DES,PCP4,ACTA1,PNCK,ACTG2,ITGA8,P2RX2,GALNT17,MRVI1,WFDC2,UBXN10-AS1,SPEG,JPH2,KCNK9,SRPK3,CNN1,HSD17B6,NTF3,AP001107.5,IL17B	cell of skeletal muscle	cell of skeletal muscle	CL:0000188	muscle cell	Skeletal muscle cells	cell of skeletal muscle	CL:0000188	muscle cell	1
30	basic	Wilcoxon test	TS	Skin	EREG,RNASE1,C15orf48,IL1B,TLR2,CD163,HLA-DRA,IL1R2,FCER1G,ACSL1,C5AR1,FCGR2A,TYROBP,RNF144B,MRC1,C1QC,KYNU,C1QA,LYZ,CD300E,CCL3,C1QB,CD74,MXD1,SLC11A1,MS4A7,MMP19,BCAT1,CTSB,IL1RN	macrophage	macrophage	CL:0000235	macrophage/monocyte	Monocyte	monocyte	CL:0000576	macrophage/monocyte	0.5
30	basic	Wilcoxon test	TS	Skin	DCN,SERPINE2,TNFAIP6,APOD,COL6A2,PTGES,MMP2,AKR1C1,CFD,THBS2,MEDAG,TWIST2,COL6A1,FBLN1,NNMT,CLMP,APOE,C11orf96,PDGFRA,PLPP3,PRRX1,GEM,FST,EDNRB,SERPING1,MEG3,PDPN,MT1A,CXCL1,RND3	stromal cell	stromal cell	CL:0000499	stromal cell	Smooth Muscle Cells	smooth muscle cell	CL:0000192	muscle cell	0
30	basic	Wilcoxon test	TS	Skin	CD8A,CXCR4,IL7R,PTPRC,CD8B,CD96,CRYBG1,LEPROTL1,CD3D,CNOT6L,CYTIP,CD7,TRBC2,TXNIP,SARAF,BTG1,ANXA5,SYTL3,DUSP2,CD69,RNF19A,CD59,CST3,SOD2,PPP2R5C,RPS19,IFITM3,LINC01871,SPOCK2,GPR171	cd8-positive, alpha-beta memory t cell	CD8-positive, alpha-beta memory T cell	CL:0000909	t/nk cell	Cytotoxic T Cells	cytotoxic T cell	CL:0000910	t/nk cell	0.5
30	basic	Wilcoxon test	TS	Skin	LAMP3,AL133259.1,AC007991.4,AC012368.1,CIITA,LINC00310,CD80,AMZ1,IDO1,DAPP1,AF064858.1,SLC6A12,RNF144B,TSPAN33,TCHH,MYOM1,PLEKHM3,IRF4,AC090377.1,MCOLN2,FAM49A,CCR7,SLC7A11,WFDC21P,AC112496.1,KYNU,GK,CD180,AC025580.2,GNG8	cd141-positive myeloid dendritic cell	CD141-positive myeloid dendritic cell	CL:0002394	dendritic cell	Dendritic Cells	dendritic cell	CL:0000451	dendritic cell	0.5
30	basic	Wilcoxon test	TS	Skin	CXCR4,PTPRC,CYTIP,ANXA5,CD3E,CD59,BTG1,LEPROTL1,CST3,YBX3,SARAF,SOD2,CD28,SPOCK2,TXNIP,STK4,CD63,ITK,IL7R,BATF,CNOT6L,CRYBG1,IFITM3,TSC22D3,SMAP2,FYB1,SMCHD1,STK17B,ZFP36L2,RORA	t cell	T cell	CL:0000084	t/nk cell	Helper T Cells	helper T cell	CL:0000912	t/nk cell	0.5
30	basic	Wilcoxon test	TS	Skin	KLRB1,CD3E,CXCR4,CD96,PTPRC,CD3D,SPOCK2,CD2,IL7R,JAML,MYBL1,RPL28,LINC01871,SARAF,CYTIP,CD7,RPS15A,LEPROTL1,TRAC,CD247,RPS4X,RPS29,CAMK4,TRAT1,BCL11B,RPS19,EVI2B,CST3,RORA,RPL30	nkt cell	NA	NA	t/nk cell	Cytotoxic T Cells	cytotoxic T cell	CL:0000910	t/nk cell	0.5
30	basic	Wilcoxon test	TS	Skin	TPSB2,TPSAB1,CPA3,RGS2,KIT,HDC,HPGD,HPGDS,ADCYAP1,GATA2,IL1RL1,CAPG,CPM,PAK1,PTGS1,MPP1,FCER1G,CALB2,CTSG,ARHGAP18,RGS13,STXBP6,MELTF,ADGRE2,SLC18A2,VWA5A,RHEX,KIAA1549,CTTNBP2,LRMP	mast cell	mast cell	CL:0000097	granulocyte	Mast Cells	mast cell	CL:0000097	granulocyte	1
30	basic	Wilcoxon test	TS	Skin	TAGLN,TPM2,CPE,NR2F2,ID4,GJA4,KCNE4,RGS5,ADRA2A,EFHD1,MYH11,RNF152,SRL,NDUFA4L2,PLN,PI15,ENPEP,GPAT2,ADRA2C,HRH2,SYNM,CLMN,TMOD1,SORBS2,FHL5,KCNJ8,PDE3A,PIP5K1B,LRRC10B,MYOCD	muscle cell	muscle cell	CL:0000187	muscle cell	Smooth Muscle Cells	smooth muscle cell	CL:0000192	muscle cell	0.5
30	basic	Wilcoxon test	TS	Skin	GZMA,CD8A,CD3E,CD8B,GZMK,CD7,DUSP2,CXCR4,PTPRC,RPS27,CD2,LEPROTL1,BCL11B,TRAC,SARAF,RPS19,TRBC2,NKG7,DTHD1,RPS15A,RUNX3,RPS21,RPL30,LINC01871,RPL28,RPS29,BTG1,TRAT1,CD96,CCL5	cd8-positive, alpha-beta cytotoxic t cell	CD8-positive, alpha-beta cytotoxic T cell	CL:0000794	t/nk cell	Cytotoxic T Cells	cytotoxic T cell	CL:0000910	t/nk cell	0.5
30	basic	Wilcoxon test	TS	Skin	LAMP3,CD86,VMO1,CCR7,WFDC21P,KYNU,IL1R2,SPI1,SLC6A12,IL4I1,TSPAN33,HLA-DQA1,TVP23A,C15orf48,PLEK,RNF144B,IDO1,MCOLN2,HLA-DQB1,TYROBP,DAPP1,CXCL16,MXD1,LYZ,CD80,HLA-DQA2,BCL2A1,FAM49A,CD83,IL1RN	cd1c-positive myeloid dendritic cell	CD1c-positive myeloid dendritic cell	CL:0002399	dendritic cell	Dendritic Cells	dendritic cell	CL:0000451	dendritic cell	0.5
30	basic	Wilcoxon test	TS	Skin	TM4SF1,SERPINE1,IFI27,PLVAP,SPARCL1,ESAM,CALCRL,ADAMTS9,CLDN5,PLS3,CAV1,SPARC,PCAT19,CX3CL1,RAI14,F2RL3,CD93,PECAM1,ADGRL4,TCF4,SELE,NEDD9,GNG11,JAG1,AP002956.1,HSPB1,CAV2,PRSS23,CDH5,COL15A1	endothelial cell	endothelial cell	CL:0000115	endothelial cell	Endothelial Cells	endothelial cell	CL:0000115	endothelial cell	1
30	basic	Wilcoxon test	TS	Skin	CD3D,CD2,COTL1,PTPRC,CXCR4,LEPROTL1,FYB1,BCL11B,RPL28,IKZF3,SARAF,SPOCK2,IL7R,CRYBG1,SMAP2,CYTIP,CLEC2D,ITK,CNOT6L,EVL,RORA,RPS29,CD28,TRBC2,IQGAP2,STK4,SYTL3,TRAT1,HMGB2,ANXA5	cd4-positive, alpha-beta memory t cell	CD4-positive, alpha-beta memory T cell	CL:0000897	t/nk cell	Helper T Cells	helper T cell	CL:0000912	t/nk cell	0.5
30	basic	Wilcoxon test	TS	Skin	KLRB1,CXCR4,XCL1,TMPRSS11E,KLRD1,DUSP2,XCL2,CD96,PTPRC,TNFSF4,CYTIP,CD69,SARAF,BTG1,SMAP2,SOD2,ZFP36L2,ANXA5,IL7R,KLRC1,CNOT6L,TXNIP,SYTL3,CST3,CRYBG1,IKZF1,PPP2R5C,TSC22D3,CD7,TXN	nk cell	natural killer cell	CL:0000623	t/nk cell	Natural Killer Cells	natural killer cell	CL:0000623	t/nk cell	1
30	basic	Wilcoxon test	TS	Skin	GZMK,GZMH,NKG7,GZMA,CD8A,CCL5,SLA2,CD8B,CD3D,CRTAM,SAMD3,EOMES,LAG3,CD2,ITGA4,RASGRP1,KLRG1,DTHD1,GZMB,CCL3L1,PRF1,APOBEC3G,CST7,CD27,CD3G,CD7,SH2D1A,CCL4,DUSP2,LCK	naive thymus-derived cd8-positive, alpha-beta t cell	naive thymus-derived CD8-positive, alpha-beta T cell	CL:0000900	t/nk cell	Cytotoxic T Cells	cytotoxic T cell	CL:0000910	t/nk cell	0.5
30	basic	Wilcoxon test	TS	Skin	CCR7,CD3D,SESN3,SELL,SPOCK2,CRYBG1,PDE3B,FYB1,PTPRC,PRKCQ-AS1,LEPROTL1,GPR171,EVI2B,MAL,CXCR4,TRBC2,SARAF,IL7R,CD48,CAMK4,RCAN3,RPL28,TRAT1,CD3E,CNOT6L,LEF1,RORA,CD6,BCL11B,RPS12	naive thymus-derived cd4-positive, alpha-beta t cell	naive thymus-derived CD4-positive, alpha-beta T cell	CL:0000895	t/nk cell	Cytotoxic T Cells	cytotoxic T cell	CL:0000910	t/nk cell	0.5
30	basic	Wilcoxon test	TS	Skin	TYRP1,MLANA,DCT,PMEL,TYR,PCSK2,SLCO4A1-AS1,PLP1,NSG1,BCAN,CAPN3,TRPM1,SOX10,CDH19,GPR143,SLC6A17,OCA2,GAPDHS,KIF1A,PLPPR4,LINC00681,ROPN1B,LGI3,FOXD3-AS1,TFAP2A,TEX41,VEPH1,LINC00462,CTXND1,CLEC12B	melanocyte	melanocyte	CL:0000148	melanocyte	Melanocytes	melanocyte	CL:0000148	melanocyte	1
30	basic	Wilcoxon test	TS	Skin	FOXP3,GPR55,TIGIT,CTLA4,C15orf53,FANK1,IKZF2,AC133644.2,GBP5,LINC01943,CEP55,ICOS,CD247,ZC2HC1A,CD3E,RTKN2,CARD16,SELL,RASGRP1,CD27,IL2RA,LCK,PBXIP1,IL2RB,PMCH,IPCEF1,TRAC,LTB,AC017002.3,IKZF3	regulatory t cell	regulatory T cell	CL:0000815	t/nk cell	Regulatory T Cells	regulatory T cell	CL:0000815	t/nk cell	1
30	basic	Wilcoxon test	TS	Skin	PIP,AZGP1,SCGB1B2P,SCGB1D2,KRT7,TACSTD2,SLC34A2,CLDN4,KRT8,CD24,EPCAM,C5orf46,S100A14,CEACAM6,ITGB6,CLDN7,OBP2B,CHI3L2,ANXA3,ELF3,SERHL2,TMEM45B,AQP5,SDR16C5,CLDN3,CDH3,CEACAM5,CDH1,DDR1,FXYD3	epithelial cell	epithelial cell	CL:0000066	epithelial cell	Epithelial Cells	epithelial cell	CL:0000066	epithelial cell	1
30	basic	Wilcoxon test	TS	Skin	MZB1,IGHA2,DERL3,CD79A,POU2AF1,FCRLA,FCRL5,RASSF6,LINC02384,AL133467.1,IGLL5,BLNK,JCHAIN,MYBL2,AC026369.3,IGLV6-57,IGKV4-1,PGLYRP2,GNG7,ANKRD36BP2,SHISA8,FAM30A,IGLV3-1,LINC01480,JSRP1,BX571818.1,IGKV3-20,SLAMF7,LYPD6B,TNFRSF13B	plasma cell	plasma cell	CL:0000786	b cell	B cells	B cell	CL:0000236	b cell	0.5
30	basic	Wilcoxon test	TS	Skin	CD4,MAL,RTKN2,CTLA4,CD247,TRBC2,CYTIP,TRAC,FYB1,PTPRC,RASGRP1,CD3E,IPCEF1,LEPROTL1,RCAN3,SPOCK2,SARAF,AC133644.2,RESF1,FANK1,TIGIT,CD7,BATF,CD28,ANXA5,CXCR4,IQGAP2,CD37,PRKCQ-AS1,CD2	cd4-positive helper t cell	CD4-positive helper T cell	CL:0000492	t/nk cell	Helper T Cells	helper T cell	CL:0000912	t/nk cell	0.5
30	basic	Wilcoxon test	TS	Skin	IGKV3-15,IGLV3-21,MS4A1,BX571818.1,COL19A1,BLNK,AL445523.1,IGLV3-10,AL138880.2,BLK,PAX5,AC120193.1,CCNJP2,AL445435.1,SAMD12-AS1,IGLV2-14,IGHG3,GCM1,RBM22P4,AC090912.1,AC104024.1,C12orf42,STAP1,RNU6-1153P,PSMD10P1,IGHD,BANK1,INHBE,DUX4L50,BAAT	memory b cell	memory B cell	CL:0000787	b cell	B cells	B cell	CL:0000236	b cell	0.5
30	basic	Wilcoxon test	TS	Skin	CD207,FCGBP,HLA-DOB,IGLON5,LNCAROD,C11orf86,RASAL1,ELAVL4,PLEK2,RAB7B,PRSS3,SLC6A12,HLA-DQB2,LAMP3,ADAMTS14,PLEKHM3,CLECL1,TCHH,TVP23A,GPR141,PKIB,DAPP1,CD86,IDO1,HMSD,CERS6,CPNE9,SLC9A7,APOC2,TMEM163	langerhans cell	Langerhans cell	CL:0000453	dendritic cell	Langerhans cells	Langerhans cell	CL:0000453	dendritic cell	1
30	basic	Wilcoxon test	TS	Skin	IGHG4,AC006369.2,IGHG3,AL928742.1,MS4A1,FCRL1,AC145138.1,BLK,LINC01857,AP002884.3,LARGE2,IQANK1,SHISA8,TNFRSF13B,AP001198.1,AL121820.2,CD79A,SPIB,RPL22P3,IGHG1,LINC00943,AC046158.1,LINC01480,AL592430.1,AC007349.2,TEX9,AC245060.2,FCRL2,AC211486.5,AC080013.3	naive b cell	naive B cell	CL:0000788	b cell	B cells	B cell	CL:0000236	b cell	0.5
30	basic	Wilcoxon test	TS	Skin	DES,PCP4,CNN1,ACTG2,AF001548.3,JPH2,SPEG,DGKG,ADCY5,LMOD1,COL4A6,PGM5-AS1,ADRA2C,HSPB7,MRVI1,AKAP6,PLN,ADRA1A,SYNPO2,RASL12,WFDC2,NTRK3,NEXN,MYH11,GALNT17,WFDC1,AP000892.3,MYOCD,NFASC,SPOCD1	smooth muscle cell	smooth muscle cell	CL:0000192	muscle cell	Cardiac Muscle Cells	cardiac muscle cell	CL:0000746	muscle cell	0.5
30	basic	Wilcoxon test	TS	Skin	DES,PCP4,ACTA1,PNCK,ACTG2,ITGA8,P2RX2,GALNT17,MRVI1,WFDC2,UBXN10-AS1,SPEG,JPH2,KCNK9,SRPK3,CNN1,HSD17B6,NTF3,AP001107.5,IL17B,HSPB7,AC011239.2,PPP1R14A,COL4A6,KCND3,SYNPO2,GNAZ,CCDC9B,AC093496.1,LMOD1	cell of skeletal muscle	cell of skeletal muscle	CL:0000188	muscle cell	Cardiac Muscle Cells	cardiac muscle cell	CL:0000746	muscle cell	0.5
10	basic	Wilcoxon test	TS	Small Intestine	KLRB1,IL7R,RORA,SRGN,ARL4C,ANXA1,TNFAIP3,LINC01871,SYTL3,SAMSN1	cd4-positive, alpha-beta t cell	CD4-positive, alpha-beta T cell	CL:0000624	t/nk cell	T helper 17 (Th17) Cells or Lymphocytes	T-helper 17 cell	CL:0000899	t/nk cell	0.5
10	basic	Wilcoxon test	TS	Small Intestine	RBP2,FABP1,OLFM4,PHGR1,REG1A,PIGR,CYP3A5,ADIRF,CLDN3,KRT8	enterocyte of epithelium of small intestine	enterocyte of epithelium of small intestine	CL:1000334	absorptive cell	Enterocytes	enterocyte	CL:0000584	epithelial cell	0
10	basic	Wilcoxon test	TS	Small Intestine	CD163,C1QC,C5AR1,MRC1,FCER1G,VSIG4,MS4A6A,SDS,MS4A7,STAB1	neutrophil	neutrophil	CL:0000775	granulocyte	Macrophages	macrophage	CL:0000235	macrophage/monocyte	0.5
10	basic	Wilcoxon test	TS	Small Intestine	MKI67,TOP2A,PCLAF,TPX2,BIRC5,ASPM,HMMR,TK1,UBE2C,CCNB2	transit amplifying cell of small intestine	transit amplifying cell of small intestine	CL:0009012	transit amplifying cell	Proliferating cells	NA	NA	NA	0
10	basic	Wilcoxon test	TS	Small Intestine	SPINK4,CLCA1,MUC2,FCGBP,REG4,SCNN1A,ITLN1,ST6GALNAC1,NPDC1,REP15	small intestine goblet cell	small intestine goblet cell	CL:1000495	epithelial cell	Goblet cells	goblet cell	CL:0000160	epithelial cell	0.5
10	basic	Wilcoxon test	TS	Small Intestine	KLRD1,CD8A,CCL4,CD8B,CCL5,NKG7,CCL4L2,GZMB,CD7,CRTAM	cd8-positive, alpha-beta t cell	CD8-positive, alpha-beta T cell	CL:0000625	t/nk cell	Cytotoxic T cells	cytotoxic T cell	CL:0000910	t/nk cell	0.5
10	basic	Wilcoxon test	TS	Small Intestine	HLA-DRA,CD79A,TNFRSF13C,CD74,LY9,MS4A1,HLA-DPA1,HLA-DPB1,BANK1,CD83	b cell	B cell	CL:0000236	b cell	B cells	B cell	CL:0000236	b cell	1
10	basic	Wilcoxon test	TS	Small Intestine	CRYAB,CDH19,IGFBP7,SPARCL1,SPP1,NRXN1,SCN7A,PLP1,LGI4,SPARC	monocyte	monocyte	CL:0000576	macrophage/monocyte	Mesenchymal cells	mesenchymal cell	CL:0008019	mesenchymal cell	0
10	basic	Wilcoxon test	TS	Small Intestine	LYZ,TSPAN8,MUC1,GOLM1,ELF3,CLDN4,KRT8,SLC26A3,KRT19,ADH1C	paneth cell of epithelium of small intestine	paneth cell of epithelium of small intestine	CL:1000343	epithelial cell	Enterocytes	enterocyte	CL:0000584	epithelial cell	0.5
10	basic	Wilcoxon test	TS	Small Intestine	SH2D6,TRPM5,RGS13,PSTPIP2,CCSER1,BMX,ALOX5,ZFHX3,AVIL,HPGDS	intestinal tuft cell	intestinal tuft cell	CL:0019032	epithelial cell	Tuft cells	NA	NA	epithelial cell	0.5
10	basic	Wilcoxon test	TS	Small Intestine	MZB1,CD27,DERL3,TNFRSF17,PRDX4,SPAG4,SLAMF7,MIR155HG,CD79A,FCRL5	plasma cell	plasma cell	CL:0000786	b cell	Plasma cells	plasma cell	CL:0000786	b cell	1
10	basic	Wilcoxon test	TS	Small Intestine	TPSAB1,TPSB2,CPA3,IL1RL1,GATA2,HPGDS,PNMT,RHEX,MS4A2,TYROBP	mast cell	mast cell	CL:0000097	granulocyte	Mast cells	mast cell	CL:0000097	granulocyte	1
10	basic	Wilcoxon test	TS	Small Intestine	DCN,IGFBP5,C11orf96,MGP,CALD1,SPARCL1,IGFBP6,GPX3,IGFBP7,COL6A2	fibroblast	fibroblast	CL:0000057	fibroblast	Mesenchymal cells	mesenchymal cell	CL:0008019	mesenchymal cell	0
10	basic	Wilcoxon test	TS	Small Intestine	PCSK1N,CHGA,CHGB,SCG5,SCGN,TTR,NEUROD1,MIR7-3HG,CPE,SCG2	intestinal enteroendocrine cell	intestinal enteroendocrine cell	CL:1001516	epithelial cell	Enteroendocrine cells	enteroendocrine cell	CL:0000164	secretory cell	0
10	basic	Wilcoxon test	TS	Small Intestine	CAV1,CAVIN2,CLDN5,GNG11,VWF,CRIP2,CAVIN1,CLEC14A,MMRN1,EGFL7	gut endothelial cell	gut endothelial cell	CL:0000131	endothelial cell	Endothelial cells	endothelial cell	CL:0000115	endothelial cell	0.5
10	basic	Wilcoxon test	TS	Small Intestine	CA9,EPHB2,FGFBP1,HAS3,ARSE,AL512274.1,DACH1,HMGCS2,CKMT1B,TNFRSF21	intestinal crypt stem cell of small intestine	intestinal crypt stem cell of small intestine	CL:0009017	stem cell	Intestinal Stem Cells or Transit-amplifying Cells	NA,transit amplifying cell	NA,CL:0009010	stem cell,transit amplifying cell	0.5
10	basic	Wilcoxon test	TS	Small Intestine	SMOC2,CEL,LGR5,RGMB,IGFBPL1,ALDH1B1,CES1,CDCA7,MSI1,NOS2	intestinal crypt stem cell	intestinal crypt stem cell	CL:0002250	stem cell	Stem cells	stem cell	CL:0000034	stem cell	0.5
10	basic	Wilcoxon test	TS	Small Intestine	MT1G,GSTA1,MT1E,AKR1C3,MT1H,CES2,ADH1C,UGT2B17,TSPAN8,PTGR1	immature enterocyte	vacuolated fetal-type enterocyte	CL:0009067	absorptive cell	Enterocytes	enterocyte	CL:0000584	epithelial cell	0
10	basic	Wilcoxon test	TS	Small Intestine	KLK12,NEUROG3,INSM1,RAB26,CA8,HEPACAM2,FRZB,NKX2-2,RASA4,NTN4	goblet cell	goblet cell	CL:0000160	epithelial cell	Enteroendocrine cells	enteroendocrine cell	CL:0000164	secretory cell	0
10	basic	Wilcoxon test	TS	Small Intestine	MTND1P23,MTCO3P12,MTCO2P2,MTCO1P12,MTCO2P12,MTRNR2L12,MT1H,MTND2P28,MTCO1P40,AP000763.2	mature enterocyte	enterocyte	CL:0000584	absorptive cell	Smooth muscle cells	smooth muscle cell	CL:0000192	muscle cell	0
10	basic	Wilcoxon test	TS	Small Intestine	PGC,MUC6,C6orf58,LIPF,SOD3,FMOD,AQP5,AC139749.1,KCNE2,C16orf89	duodenum glandular cell	duodenum glandular cell	CL:1001589	epithelial cell	Chief cells	NA	NA	epithelial cell	0.5
20	basic	Wilcoxon test	TS	Small Intestine	KLRB1,IL7R,RORA,SRGN,ARL4C,ANXA1,TNFAIP3,LINC01871,SYTL3,SAMSN1,CD3E,CREM,FYN,ETS1,PDE4D,RGS1,GPR171,SPOCK2,ARHGDIB,VIM	cd4-positive, alpha-beta t cell	CD4-positive, alpha-beta T cell	CL:0000624	t/nk cell	Enteroendocrine Cells	enteroendocrine cell	CL:0000164	secretory cell	0
20	basic	Wilcoxon test	TS	Small Intestine	RBP2,FABP1,OLFM4,PHGR1,REG1A,PIGR,CYP3A5,ADIRF,CLDN3,KRT8,CLDN4,ANPEP,SFN,SPINK1,EPCAM,PTGR1,CLDN7,GSTA1,KRT19,C19orf33	enterocyte of epithelium of small intestine	enterocyte of epithelium of small intestine	CL:1000334	absorptive cell	Enterocyte Cells	enterocyte	CL:0000584	absorptive cell	0.5
20	basic	Wilcoxon test	TS	Small Intestine	CD163,C1QC,C5AR1,MRC1,FCER1G,VSIG4,MS4A6A,SDS,MS4A7,STAB1,CSF1R,CD14,CPVL,IL1B,LYVE1,SEMA6B,FCGR2A,MPEG1,CSF3R,SPI1	neutrophil	neutrophil	CL:0000775	granulocyte	Macrophages	macrophage	CL:0000235	macrophage/monocyte	0.5
20	basic	Wilcoxon test	TS	Small Intestine	MKI67,TOP2A,PCLAF,TPX2,BIRC5,ASPM,HMMR,TK1,UBE2C,CCNB2,CEP55,SGO1,DLGAP5,ARHGAP11A,PBK,GTSE1,DIAPH3,RAD51AP1,KIF15,AURKB	transit amplifying cell of small intestine	transit amplifying cell of small intestine	CL:0009012	transit amplifying cell	Stem Cells	stem cell	CL:0000034	stem cell	0
20	basic	Wilcoxon test	TS	Small Intestine	SPINK4,CLCA1,MUC2,FCGBP,REG4,SCNN1A,ITLN1,ST6GALNAC1,NPDC1,REP15,BCAS1,MLPH,ANO7,ERN2,FER1L6,RAP1GAP,HEPACAM2,GALNT5,LRRC26,GALNT8	small intestine goblet cell	small intestine goblet cell	CL:1000495	epithelial cell	Goblet Cells	goblet cell	CL:0000160	epithelial cell	0.5
20	basic	Wilcoxon test	TS	Small Intestine	KLRD1,CD8A,CCL4,CD8B,CCL5,NKG7,CCL4L2,GZMB,CD7,CRTAM,GABARAPL1,XCL1,SPRY1,XCL2,GZMA,CD3D,CD160,CST7,RUNX3,PTPRC	cd8-positive, alpha-beta t cell	CD8-positive, alpha-beta T cell	CL:0000625	t/nk cell	Cytotoxic T Cells	cytotoxic T cell	CL:0000910	t/nk cell	0.5
20	basic	Wilcoxon test	TS	Small Intestine	HLA-DRA,CD79A,TNFRSF13C,CD74,LY9,MS4A1,HLA-DPA1,HLA-DPB1,BANK1,CD83,KLF2,CCR7,HLA-DRB1,TNFRSF13B,VPREB3,MEF2C,RALGPS2,BASP1,GNG7,ARHGAP24	b cell	B cell	CL:0000236	b cell	B cells	B cell	CL:0000236	b cell	1
20	basic	Wilcoxon test	TS	Small Intestine	CRYAB,CDH19,IGFBP7,SPARCL1,SPP1,NRXN1,SCN7A,PLP1,LGI4,SPARC,S100B,NNMT,NCAM1,GAS7,MYOT,HAND2,ABCA8,CHL1,KCNMB4,AKAP12	monocyte	monocyte	CL:0000576	macrophage/monocyte	Nervous System Cells	NA	NA	NA	0
20	basic	Wilcoxon test	TS	Small Intestine	LYZ,TSPAN8,MUC1,GOLM1,ELF3,CLDN4,KRT8,SLC26A3,KRT19,ADH1C,AKR1C3,EPCAM,CYP3A5,CTSE,HSPB1,AGR2,UGT2B17,DSP,CD24,C19orf33	paneth cell of epithelium of small intestine	paneth cell of epithelium of small intestine	CL:1000343	epithelial cell	Enterocyte Cells	enterocyte	CL:0000584	absorptive cell	0
20	basic	Wilcoxon test	TS	Small Intestine	SH2D6,TRPM5,RGS13,PSTPIP2,CCSER1,BMX,ALOX5,ZFHX3,AVIL,HPGDS,GNAT3,AZGP1,B4GALNT4,HCK,PTGS1,IL17RB,POU2F3,GRK5,ITPRID1,PIK3CG	intestinal tuft cell	intestinal tuft cell	CL:0019032	epithelial cell	Taste Receptor Cells	taste receptor cell	CL:0000209	epithelial cell	0.5
20	basic	Wilcoxon test	TS	Small Intestine	MZB1,CD27,DERL3,TNFRSF17,PRDX4,SPAG4,SLAMF7,MIR155HG,CD79A,FCRL5,IGLL5,CREB3L2,GNG7,POU2AF1,PHACTR1,ANKRD36BP2,TNFRSF13B,EAF2,CD38,FAM49A	plasma cell	plasma cell	CL:0000786	b cell	Plasma Cells	plasma cell	CL:0000786	b cell	1
20	basic	Wilcoxon test	TS	Small Intestine	TPSAB1,TPSB2,CPA3,IL1RL1,GATA2,HPGDS,PNMT,RHEX,MS4A2,TYROBP,CNRIP1,WNK3,HDC,SLC18A2,TCTEX1D1,CTSG,MMP7,MYL4,CDK15,GCSAML	mast cell	mast cell	CL:0000097	granulocyte	Mast Cells	mast cell	CL:0000097	granulocyte	1
20	basic	Wilcoxon test	TS	Small Intestine	DCN,IGFBP5,C11orf96,MGP,CALD1,SPARCL1,IGFBP6,GPX3,IGFBP7,COL6A2,C1R,TIMP3,FBLN1,SERPING1,C1S,ADH1B,CRISPLD2,MMP2,ADAMTS1,RARRES2	fibroblast	fibroblast	CL:0000057	fibroblast	Fibroblasts	fibroblast	CL:0000057	fibroblast	1
20	basic	Wilcoxon test	TS	Small Intestine	PCSK1N,CHGA,CHGB,SCG5,SCGN,TTR,NEUROD1,MIR7-3HG,CPE,SCG2,SCT,KCTD12,CACNA1A,PCSK1,CRYBA2,SCG3,TPH1,FEV,UCN3,MAP1B	intestinal enteroendocrine cell	intestinal enteroendocrine cell	CL:1001516	epithelial cell	Enteroendocrine Cells	enteroendocrine cell	CL:0000164	secretory cell	0
20	basic	Wilcoxon test	TS	Small Intestine	CAV1,CAVIN2,CLDN5,GNG11,VWF,CRIP2,CAVIN1,CLEC14A,MMRN1,EGFL7,LMO2,RAMP3,THBD,PLVAP,ACKR1,PRSS23,CD93,ECSCR,LDB2,ARHGAP29	gut endothelial cell	gut endothelial cell	CL:0000131	endothelial cell	Endothelial Cells	endothelial cell	CL:0000115	endothelial cell	0.5
20	basic	Wilcoxon test	TS	Small Intestine	CA9,EPHB2,FGFBP1,HAS3,ARSE,AL512274.1,DACH1,HMGCS2,CKMT1B,TNFRSF21,AQP1,MTTP,OTC,DDC,CCND1,ITGA2,CPS1,MSI1,SLC3A1,GJB2	intestinal crypt stem cell of small intestine	intestinal crypt stem cell of small intestine	CL:0009017	stem cell	Enterocyte Cells	enterocyte	CL:0000584	absorptive cell	0
20	basic	Wilcoxon test	TS	Small Intestine	SMOC2,CEL,LGR5,RGMB,IGFBPL1,ALDH1B1,CES1,CDCA7,MSI1,NOS2,DSG3,FBP2,AQP1,EPHB2,TMEM150C,CYP4X1,ASCL2,DACH1,AL450405.1,PKDCC	intestinal crypt stem cell	intestinal crypt stem cell	CL:0002250	stem cell	Transit Amplifying Cells	transit amplifying cell	CL:0009010	transit amplifying cell	0
20	basic	Wilcoxon test	TS	Small Intestine	MT1G,GSTA1,MT1E,AKR1C3,MT1H,CES2,ADH1C,UGT2B17,TSPAN8,PTGR1,CBR1,ALDH1A1,DMBT1,AKR1B10,AL450405.1,MAOA,CCL25,S100A14,SLC5A1,CMBL	immature enterocyte	vacuolated fetal-type enterocyte	CL:0009067	absorptive cell	Enterocyte Cells	enterocyte	CL:0000584	absorptive cell	0.5
20	basic	Wilcoxon test	TS	Small Intestine	KLK12,NEUROG3,INSM1,RAB26,CA8,HEPACAM2,FRZB,NKX2-2,RASA4,NTN4,TEAD2,FOXA2,MEX3A,AC005833.1,DLL1,RFX6,TEX45,COLCA1,HES6,KIF19	goblet cell	goblet cell	CL:0000160	epithelial cell	Enteroendocrine Cells	enteroendocrine cell	CL:0000164	secretory cell	0
20	basic	Wilcoxon test	TS	Small Intestine	MTND1P23,MTCO3P12,MTCO2P2,MTCO1P12,MTCO2P12,MTRNR2L12,MT1H,MTND2P28,MTCO1P40,AP000763.2,MT-TL1,FP671120.5,MTND4P12,RPL41P1,MTRNR2L8,MT-CYB,AC090498.1,MT-CO3,MTATP8P2,MT-CO2	mature enterocyte	enterocyte	CL:0000584	absorptive cell	Mitochondrial Cells	NA	NA	NA	0
20	basic	Wilcoxon test	TS	Small Intestine	PGC,MUC6,C6orf58,LIPF,SOD3,FMOD,AQP5,AC139749.1,KCNE2,C16orf89,SCG5,CLDN2,FUT9,TCN1,ELF5,A4GNT,SERPINA5,CLDN10,DCHS2,PRR4	duodenum glandular cell	duodenum glandular cell	CL:1001589	epithelial cell	Mucus-Producing Cells	mucus secreting cell	CL:0000319	secretory cell	0
30	basic	Wilcoxon test	TS	Small Intestine	KLRB1,IL7R,RORA,SRGN,ARL4C,ANXA1,TNFAIP3,LINC01871,SYTL3,SAMSN1,CD3E,CREM,FYN,ETS1,PDE4D,RGS1,GPR171,SPOCK2,ARHGDIB,VIM,ERN1,CXCR4,CD2,GPR183,ODF2L,PTPRC,CRIP1,GLIPR1,STAT4,CD48	cd4-positive, alpha-beta t cell	CD4-positive, alpha-beta T cell	CL:0000624	t/nk cell	T helper 17 cells	T-helper 17 cell	CL:0000899	t/nk cell	0.5
30	basic	Wilcoxon test	TS	Small Intestine	RBP2,FABP1,OLFM4,PHGR1,REG1A,PIGR,CYP3A5,ADIRF,CLDN3,KRT8,CLDN4,ANPEP,SFN,SPINK1,EPCAM,PTGR1,CLDN7,GSTA1,KRT19,C19orf33,ARL14,KRT18,ELF3,PCK1,CCL25,LGALS4,PRAP1,DSP,DPEP1,RF00100-4	enterocyte of epithelium of small intestine	enterocyte of epithelium of small intestine	CL:1000334	absorptive cell	Enterocytes	enterocyte	CL:0000584	epithelial cell	0
30	basic	Wilcoxon test	TS	Small Intestine	CD163,C1QC,C5AR1,MRC1,FCER1G,VSIG4,MS4A6A,SDS,MS4A7,STAB1,CSF1R,CD14,CPVL,IL1B,LYVE1,SEMA6B,FCGR2A,MPEG1,CSF3R,SPI1,CD86,OLR1,RNASE6,MS4A4A,FPR1,CLEC10A,CD93,C5AR2,TLR2,CLEC7A	neutrophil	neutrophil	CL:0000775	granulocyte	Macrophages	macrophage	CL:0000235	macrophage/monocyte	0.5
30	basic	Wilcoxon test	TS	Small Intestine	MKI67,TOP2A,PCLAF,TPX2,BIRC5,ASPM,HMMR,TK1,UBE2C,CCNB2,CEP55,SGO1,DLGAP5,ARHGAP11A,PBK,GTSE1,DIAPH3,RAD51AP1,KIF15,AURKB,HJURP,DEPDC1,TYMS,RRM2,CDKN3,CENPF,KIF11,ZWINT,HIST1H3G,CCNA2	transit amplifying cell of small intestine	transit amplifying cell of small intestine	CL:0009012	transit amplifying cell	Proliferating cells	NA	NA	NA	0
30	basic	Wilcoxon test	TS	Small Intestine	SPINK4,CLCA1,MUC2,FCGBP,REG4,SCNN1A,ITLN1,ST6GALNAC1,NPDC1,REP15,BCAS1,MLPH,ANO7,ERN2,FER1L6,RAP1GAP,HEPACAM2,GALNT5,LRRC26,GALNT8,SPDEF,S100P,DLL4,ABCA4,KCNMA1,RETNLB,NEURL1,ENTPD8,RAB26,STXBP5-AS1	small intestine goblet cell	small intestine goblet cell	CL:1000495	epithelial cell	Goblet cells	goblet cell	CL:0000160	epithelial cell	0.5
30	basic	Wilcoxon test	TS	Small Intestine	KLRD1,CD8A,CCL4,CD8B,CCL5,NKG7,CCL4L2,GZMB,CD7,CRTAM,GABARAPL1,XCL1,SPRY1,XCL2,GZMA,CD3D,CD160,CST7,RUNX3,PTPRC,HCST,PTPN22,PRF1,GZMM,TRGC2,CTSW,APBA2,KLRC1,KLRC4,GZMH	cd8-positive, alpha-beta t cell	CD8-positive, alpha-beta T cell	CL:0000625	t/nk cell	Cytotoxic T cells	cytotoxic T cell	CL:0000910	t/nk cell	0.5
30	basic	Wilcoxon test	TS	Small Intestine	HLA-DRA,CD79A,TNFRSF13C,CD74,LY9,MS4A1,HLA-DPA1,HLA-DPB1,BANK1,CD83,KLF2,CCR7,HLA-DRB1,TNFRSF13B,VPREB3,MEF2C,RALGPS2,BASP1,GNG7,ARHGAP24,FAM49A,GRASP,BLK,ADAM28,TCF4,LINC01781,SWAP70,SESN3,SPIB,NAPSB	b cell	B cell	CL:0000236	b cell	B cells	B cell	CL:0000236	b cell	1
30	basic	Wilcoxon test	TS	Small Intestine	CRYAB,CDH19,IGFBP7,SPARCL1,SPP1,NRXN1,SCN7A,PLP1,LGI4,SPARC,S100B,NNMT,NCAM1,GAS7,MYOT,HAND2,ABCA8,CHL1,KCNMB4,AKAP12,NRXN3,SERPING1,MAP1B,FXYD1,PAPPA,NPTX2,HAND2-AS1,RARRES2,L1CAM,CALD1	monocyte	monocyte	CL:0000576	macrophage/monocyte	Endothelial cells	endothelial cell	CL:0000115	endothelial cell	0
30	basic	Wilcoxon test	TS	Small Intestine	LYZ,TSPAN8,MUC1,GOLM1,ELF3,CLDN4,KRT8,SLC26A3,KRT19,ADH1C,AKR1C3,EPCAM,CYP3A5,CTSE,HSPB1,AGR2,UGT2B17,DSP,CD24,C19orf33,ALDH1A1,ID1,XIST,SDCBP2,S100A14,MSMB,GPRC5A,MUC13,DMBT1,ITPKC	paneth cell of epithelium of small intestine	paneth cell of epithelium of small intestine	CL:1000343	epithelial cell	Enterocytes	enterocyte	CL:0000584	epithelial cell	0.5
30	basic	Wilcoxon test	TS	Small Intestine	SH2D6,TRPM5,RGS13,PSTPIP2,CCSER1,BMX,ALOX5,ZFHX3,AVIL,HPGDS,GNAT3,AZGP1,B4GALNT4,HCK,PTGS1,IL17RB,POU2F3,GRK5,ITPRID1,PIK3CG,CMYA5,TRHDE,SH2D7,COL27A1,MELTF,GABRP,DCLK2,HEPACAM2,ST18,DPYSL3	intestinal tuft cell	intestinal tuft cell	CL:0019032	epithelial cell	Tuft cells	NA	NA	epithelial cell	0.5
30	basic	Wilcoxon test	TS	Small Intestine	MZB1,CD27,DERL3,TNFRSF17,PRDX4,SPAG4,SLAMF7,MIR155HG,CD79A,FCRL5,IGLL5,CREB3L2,GNG7,POU2AF1,PHACTR1,ANKRD36BP2,TNFRSF13B,EAF2,CD38,FAM49A,BHLHE41,MEF2C,CCR10,TXNDC5,KLHL6,PNOC,PAIP2B,CLIC4,MEI1,CPNE5	plasma cell	plasma cell	CL:0000786	b cell	Plasma B cells	plasma cell	CL:0000786	b cell	1
30	basic	Wilcoxon test	TS	Small Intestine	TPSAB1,TPSB2,CPA3,IL1RL1,GATA2,HPGDS,PNMT,RHEX,MS4A2,TYROBP,CNRIP1,WNK3,HDC,SLC18A2,TCTEX1D1,CTSG,MMP7,MYL4,CDK15,GCSAML,LINC01835,FCER1A,TPSD1,FCER1G,CPM,CCDC141,GSTM5,SIGLEC17P,MS4A4A,IRAK3	mast cell	mast cell	CL:0000097	granulocyte	Mast cells	mast cell	CL:0000097	granulocyte	1
30	basic	Wilcoxon test	TS	Small Intestine	DCN,IGFBP5,C11orf96,MGP,CALD1,SPARCL1,IGFBP6,GPX3,IGFBP7,COL6A2,C1R,TIMP3,FBLN1,SERPING1,C1S,ADH1B,CRISPLD2,MMP2,ADAMTS1,RARRES2,NNMT,FSTL1,COL1A2,SPARC,COL6A1,FBN1,NID1,MFGE8,MFAP5,COL6A3	fibroblast	fibroblast	CL:0000057	fibroblast	Fibroblasts	fibroblast	CL:0000057	fibroblast	1
30	basic	Wilcoxon test	TS	Small Intestine	PCSK1N,CHGA,CHGB,SCG5,SCGN,TTR,NEUROD1,MIR7-3HG,CPE,SCG2,SCT,KCTD12,CACNA1A,PCSK1,CRYBA2,SCG3,TPH1,FEV,UCN3,MAP1B,BEX1,NKX2-2,GC,PCSK2,INSM1,SNAP25,RAB3C,RFX6,F10,TDO2	intestinal enteroendocrine cell	intestinal enteroendocrine cell	CL:1001516	epithelial cell	Enteric neurons	enteric neuron	CL:0007011	neuron	0
30	basic	Wilcoxon test	TS	Small Intestine	CAV1,CAVIN2,CLDN5,GNG11,VWF,CRIP2,CAVIN1,CLEC14A,MMRN1,EGFL7,LMO2,RAMP3,THBD,PLVAP,ACKR1,PRSS23,CD93,ECSCR,LDB2,ARHGAP29,CALCRL,RAMP2,PCAT19,SLCO2A1,FLT1,CAV2,SOX18,S1PR1,LRRC32,MYCT1	gut endothelial cell	gut endothelial cell	CL:0000131	endothelial cell	Endothelial cells	endothelial cell	CL:0000115	endothelial cell	0.5
30	basic	Wilcoxon test	TS	Small Intestine	CA9,EPHB2,FGFBP1,HAS3,ARSE,AL512274.1,DACH1,HMGCS2,CKMT1B,TNFRSF21,AQP1,MTTP,OTC,DDC,CCND1,ITGA2,CPS1,MSI1,SLC3A1,GJB2,MYO5B,ENPEP,TRIM54,IL22RA1,TRPV6,TMEM30B,F2RL1,ABO,DLGAP1-AS2,PKP2	intestinal crypt stem cell of small intestine	intestinal crypt stem cell of small intestine	CL:0009017	stem cell	Enterocytes	enterocyte	CL:0000584	epithelial cell	0
30	basic	Wilcoxon test	TS	Small Intestine	SMOC2,CEL,LGR5,RGMB,IGFBPL1,ALDH1B1,CES1,CDCA7,MSI1,NOS2,DSG3,FBP2,AQP1,EPHB2,TMEM150C,CYP4X1,ASCL2,DACH1,AL450405.1,PKDCC,RNF43,HMGB1P5,CLDN2,CFAP221,BCL11A,ADH4,CA9,RPL10P9,FERMT1,VDR	intestinal crypt stem cell	intestinal crypt stem cell	CL:0002250	stem cell	Stem cells	stem cell	CL:0000034	stem cell	0.5
30	basic	Wilcoxon test	TS	Small Intestine	MT1G,GSTA1,MT1E,AKR1C3,MT1H,CES2,ADH1C,UGT2B17,TSPAN8,PTGR1,CBR1,ALDH1A1,DMBT1,AKR1B10,AL450405.1,MAOA,CCL25,S100A14,SLC5A1,CMBL,SMIM24,MT1M,RPL10P9,MT1F,FABP2,CPS1,GSTA2,FBP1,DHRS11,HEBP1	immature enterocyte	vacuolated fetal-type enterocyte	CL:0009067	absorptive cell	Enterocytes	enterocyte	CL:0000584	epithelial cell	0
30	basic	Wilcoxon test	TS	Small Intestine	KLK12,NEUROG3,INSM1,RAB26,CA8,HEPACAM2,FRZB,NKX2-2,RASA4,NTN4,TEAD2,FOXA2,MEX3A,AC005833.1,DLL1,RFX6,TEX45,COLCA1,HES6,KIF19,TMEM61,FGFR2,SLC29A4,LRRC74B,PRSS2,CADPS,VWA5B2,NPW,TBC1D2,RIMBP2	goblet cell	goblet cell	CL:0000160	epithelial cell	Enteroglial cells	NA	NA	glial cell	0
30	basic	Wilcoxon test	TS	Small Intestine	MTND1P23,MTCO3P12,MTCO2P2,MTCO1P12,MTCO2P12,MTRNR2L12,MT1H,MTND2P28,MTCO1P40,AP000763.2,MT-TL1,FP671120.5,MTND4P12,RPL41P1,MTRNR2L8,MT-CYB,AC090498.1,MT-CO3,MTATP8P2,MT-CO2,AC114801.3,RNU1-1,RPL13AP5,MT-TY,SCARNA22,AL512646.1,FTH1P20,TMSB4XP8,RPLP2,EEF1A1	mature enterocyte	enterocyte	CL:0000584	absorptive cell	Mitochondrial genome expressing cells	NA	NA	NA	0
30	basic	Wilcoxon test	TS	Small Intestine	PGC,MUC6,C6orf58,LIPF,SOD3,FMOD,AQP5,AC139749.1,KCNE2,C16orf89,SCG5,CLDN2,FUT9,TCN1,ELF5,A4GNT,SERPINA5,CLDN10,DCHS2,PRR4,SCGB3A1,SERPINA4,S100A1,LINC00632,GC,PRSS23,BPIFB1,CGREF1,PGR,HABP2	duodenum glandular cell	duodenum glandular cell	CL:1001589	epithelial cell	Parietal cells	parietal cell	CL:0000162	epithelial cell	0.5
10	basic	Wilcoxon test	TS	Spleen	GZMK,CCL5,CD8A,CD3E,CD3D,IL32,GZMA,CD3G,CD2,CD8B	cd8-positive, alpha-beta memory t cell	CD8-positive, alpha-beta memory T cell	CL:0000909	t/nk cell	T cytotoxic cells	cytotoxic T cell	CL:0000910	t/nk cell	0.5
10	basic	Wilcoxon test	TS	Spleen	C1QB,SELENOP,C1QA,C1QC,CD5L,APOE,SLC40A1,MS4A7,APOC1,VCAM1	macrophage	macrophage	CL:0000235	macrophage/monocyte	Macrophages	macrophage	CL:0000235	macrophage/monocyte	1
10	basic	Wilcoxon test	TS	Spleen	IL7R,LEF1,MAL,TCF7,BCL11B,CD3E,TRAC,CD3D,SPOCK2,CD3G	naive thymus-derived cd4-positive, alpha-beta t cell	naive thymus-derived CD4-positive, alpha-beta T cell	CL:0000895	t/nk cell	T helper cells	helper T cell	CL:0000912	t/nk cell	0.5
10	basic	Wilcoxon test	TS	Spleen	LTF,LCN2,OLFM4,RETN,MMP8,PGLYRP1,CEACAM8,CRISP3,CYP4F3,HP	intermediate monocyte	intermediate monocyte	CL:0002393	macrophage/monocyte	Neutrophils	neutrophil	CL:0000775	granulocyte	0.5
10	basic	Wilcoxon test	TS	Spleen	IFI27,ITGA1,PCDH17,LIMCH1,TIMP3,CAV1,CAVIN2,NTN4,INSR,CD36	endothelial cell	endothelial cell	CL:0000115	endothelial cell	Endothelial cells	endothelial cell	CL:0000115	endothelial cell	1
10	basic	Wilcoxon test	TS	Spleen	MS4A1,BANK1,CD79A,HLA-DRA,TNFRSF13C,CD22,LINC01781,RALGPS2,BLK,BCL11A	memory b cell	memory B cell	CL:0000787	b cell	B cells	B cell	CL:0000236	b cell	0.5
10	basic	Wilcoxon test	TS	Spleen	THBS1,VCAN,LYZ,EREG,CST3,FCN1,CD163,AIF1,TIMP1,MAFB	classical monocyte	classical monocyte	CL:0000860	macrophage/monocyte	Macrophages	macrophage	CL:0000235	macrophage/monocyte	0.5
10	basic	Wilcoxon test	TS	Spleen	FCGR3B,G0S2,CSF3R,S100P,S100A12,AQP9,IL1R2,IL1RN,VNN2,FPR1	neutrophil	neutrophil	CL:0000775	granulocyte	Neutrophils	neutrophil	CL:0000775	granulocyte	1
10	basic	Wilcoxon test	TS	Spleen	IGHD,AL139020.1,CD79A,IGHM,LINC00926,MS4A1,STAG3,TNFRSF13C,HLA-DQA1,YBX3	naive b cell	naive B cell	CL:0000788	b cell	B cells	B cell	CL:0000236	b cell	0.5
10	basic	Wilcoxon test	TS	Spleen	MZB1,JCHAIN,TXNDC5,SEC11C,IGHG1,IGHG2,DERL3,FKBP11,PRDX4,XBP1	plasma cell	plasma cell	CL:0000786	b cell	Plasma cells	plasma cell	CL:0000786	b cell	1
10	basic	Wilcoxon test	TS	Spleen	IL7R,CD3E,BCL11B,CD3D,IL32,SPOCK2,TRAC,TCF7,CD2,INPP4B	cd4-positive, alpha-beta memory t cell	CD4-positive, alpha-beta memory T cell	CL:0000897	t/nk cell	T helper cells	helper T cell	CL:0000912	t/nk cell	0.5
10	basic	Wilcoxon test	TS	Spleen	KLRD1,TRGC2,TRDC,CCL5,CMC1,PIK3R1,CD160,CD3D,CD3E,RGS1	type i nk t cell	type I NK T cell	CL:0000921	t/nk cell	T effector memory cells	NA	NA	t/nk cell	0.5
10	basic	Wilcoxon test	TS	Spleen	GNLY,FGFBP2,GZMB,CCL5,GZMA,CD3G,GZMH,NSG1,IL7R,CD3D	naive thymus-derived cd8-positive, alpha-beta t cell	naive thymus-derived CD8-positive, alpha-beta T cell	CL:0000900	t/nk cell	Natural Killer cells	natural killer cell	CL:0000623	t/nk cell	0.5
10	basic	Wilcoxon test	TS	Spleen	GNLY,GZMB,PRF1,CCL4,NKG7,KLRD1,KLRF1,CLIC3,CCL3,CD7	nk cell	natural killer cell	CL:0000623	t/nk cell	Natural Killer cells	natural killer cell	CL:0000623	t/nk cell	1
10	basic	Wilcoxon test	TS	Spleen	KIT,LINC00299,MORC1,PNMT,GAPDHS,TNFSF11,SHD,PDZK1,STAC,DIPK1C	innate lymphoid cell	innate lymphoid cell	CL:0001065	innate lymphoid cell	Hematopoietic stem cells	hematopoietic stem cell	CL:0000037	stem cell	0
10	basic	Wilcoxon test	TS	Spleen	HBA1,HBD,CA1,AHSP,HBM,ALAS2,SLC4A1,SNCA,TRIM58,CA2	erythrocyte	erythrocyte	CL:0000232	erythroid cell	Erythroblasts	erythroblast	CL:0000765	erythroid cell	0.5
10	basic	Wilcoxon test	TS	Spleen	FOXP3,CTLA4,RTKN2,AC133644.2,LEF1,CCR4,CD28,IL2RA,MAL,ICOS	regulatory t cell	regulatory T cell	CL:0000815	t/nk cell	Regulatory T cells	regulatory T cell	CL:0000815	t/nk cell	1
10	basic	Wilcoxon test	TS	Spleen	PF4,ITGA2B,GP9,TREML1,MPIG6B,CMTM5,TMEM40,PF4V1,ITGB3,LTBP1	platelet	platelet	CL:0000233	platelet	Platelets	platelet	CL:0000233	platelet	1
10	basic	Wilcoxon test	TS	Spleen	PRTN3,DEFA4,MS4A3,MYB,CTSG,RNASE3,PRSS57,CEACAM6,MSRB3,CYTL1	hematopoietic stem cell	hematopoietic stem cell	CL:0000037	stem cell	Neutrophils	neutrophil	CL:0000775	granulocyte	0
10	basic	Wilcoxon test	TS	Spleen	LGALS2,CD1E,CLEC9A,UPK3A,HLA-DPB2,CDH17,IDO2,GLYATL2,IDO1,MYCL	cd141-positive myeloid dendritic cell	CD141-positive myeloid dendritic cell	CL:0002394	dendritic cell	Dendritic cells	dendritic cell	CL:0000451	dendritic cell	0.5
10	basic	Wilcoxon test	TS	Spleen	CLEC9A,RAB7B,PPM1J,ENPP1,IDO1,UPK3A,MYCL,XCR1,CYP2S1,ARHGAP20	cd1c-positive myeloid dendritic cell	CD1c-positive myeloid dendritic cell	CL:0002399	dendritic cell	Dendritic cells	dendritic cell	CL:0000451	dendritic cell	0.5
10	basic	Wilcoxon test	TS	Spleen	IGHV3-66,IGHV3-53,IGHV3-64D,IGHV3OR16-9,IGKV3D-11,IGKV3-15,TXNDC5,IGHV3-15,IGLV2-5,IGKV3-11	plasmacytoid dendritic cell	plasmacytoid dendritic cell	CL:0000784	dendritic cell	B Cells	B cell	CL:0000236	b cell	0.5
10	basic	Wilcoxon test	TS	Spleen	TRGC2,TRDC,MTND1P23,KLRD1,XCL2,ITGAD,B3GNT7,CMC1,CCL5,ADRB1	mature nk t cell	mature NK T cell	CL:0000814	t/nk cell	Natural Killer cells	natural killer cell	CL:0000623	t/nk cell	0.5
10	basic	Wilcoxon test	TS	Spleen	PCLAF,MKI67,ASPM,CCNB2,CEP55,SLC27A2,MND1,UBE2C,MT1E,TPX2	cd8-positive, alpha-beta t cell	CD8-positive, alpha-beta T cell	CL:0000625	t/nk cell	Proliferating cells	NA	NA	NA	0
20	basic	Wilcoxon test	TS	Spleen	GZMK,CCL5,CD8A,CD3E,CD3D,IL32,GZMA,CD3G,CD2,CD8B,DUSP2,NKG7,CCL4,IL7R,CTSW,KLRG1,TRAC,LCK,RGS1,FYN	cd8-positive, alpha-beta memory t cell	CD8-positive, alpha-beta memory T cell	CL:0000909	t/nk cell	T cells, Cytotoxic T cells	T cell,cytotoxic T cell	CL:0000084,CL:0000910	t/nk cell	0.5
20	basic	Wilcoxon test	TS	Spleen	C1QB,SELENOP,C1QA,C1QC,CD5L,APOE,SLC40A1,MS4A7,APOC1,VCAM1,HMOX1,LIPA,LGMN,CXCL12,PDK4,CST3,CREG1,CTSB,CTSL,FABP5	macrophage	macrophage	CL:0000235	macrophage/monocyte	Macrophages	macrophage	CL:0000235	macrophage/monocyte	1
20	basic	Wilcoxon test	TS	Spleen	IL7R,LEF1,MAL,TCF7,BCL11B,CD3E,TRAC,CD3D,SPOCK2,CD3G,CCR7,RCAN3,NOSIP,INPP4B,CAMK4,LEPROTL1,PRKCQ-AS1,RGCC,TRABD2A,AP3M2	naive thymus-derived cd4-positive, alpha-beta t cell	naive thymus-derived CD4-positive, alpha-beta T cell	CL:0000895	t/nk cell	Naive T cells	naive T cell	CL:0000898	t/nk cell	0.5
20	basic	Wilcoxon test	TS	Spleen	LTF,LCN2,OLFM4,RETN,MMP8,PGLYRP1,CEACAM8,CRISP3,CYP4F3,HP,BPI,TCN1,CHIT1,ABCA13,VSTM1,COL17A1,MS4A3,SERPINB10,CEBPE,CEACAM1	intermediate monocyte	intermediate monocyte	CL:0002393	macrophage/monocyte	Neutrophils	neutrophil	CL:0000775	granulocyte	0.5
20	basic	Wilcoxon test	TS	Spleen	IFI27,ITGA1,PCDH17,LIMCH1,TIMP3,CAV1,CAVIN2,NTN4,INSR,CD36,NR2F2,KAZN,SEMA3D,AIF1L,CDH11,ARHGAP29,PTPRB,PEAK1,HYAL2,GNG11	endothelial cell	endothelial cell	CL:0000115	endothelial cell	Endothelial cells	endothelial cell	CL:0000115	endothelial cell	1
20	basic	Wilcoxon test	TS	Spleen	MS4A1,BANK1,CD79A,HLA-DRA,TNFRSF13C,CD22,LINC01781,RALGPS2,BLK,BCL11A,HLA-DPB1,HLA-DPA1,TNFRSF13B,LY9,VPREB3,LTB,CD83,CD74,SMIM14,LINC01857	memory b cell	memory B cell	CL:0000787	b cell	B cells	B cell	CL:0000236	b cell	0.5
20	basic	Wilcoxon test	TS	Spleen	THBS1,VCAN,LYZ,EREG,CST3,FCN1,CD163,AIF1,TIMP1,MAFB,C5AR1,MS4A6A,CTSB,FGL2,LGALS1,VSIG4,HBEGF,PLAUR,CD14,CXCL2	classical monocyte	classical monocyte	CL:0000860	macrophage/monocyte	Monocytes	monocyte	CL:0000576	macrophage/monocyte	0.5
20	basic	Wilcoxon test	TS	Spleen	FCGR3B,G0S2,CSF3R,S100P,S100A12,AQP9,IL1R2,IL1RN,VNN2,FPR1,CXCR2,S100A8,ALPL,CMTM2,SLC25A37,SERPINA1,BCL2A1,MNDA,SOD2,GCA	neutrophil	neutrophil	CL:0000775	granulocyte	Neutrophils	neutrophil	CL:0000775	granulocyte	1
20	basic	Wilcoxon test	TS	Spleen	IGHD,AL139020.1,CD79A,IGHM,LINC00926,MS4A1,STAG3,TNFRSF13C,HLA-DQA1,YBX3,BCL11A,AFF3,HLA-DRA,BANK1,LINC02397,CD83,HLA-DQB1,RALGPS2,HLA-DPA1,FCER2	naive b cell	naive B cell	CL:0000788	b cell	B cells	B cell	CL:0000236	b cell	0.5
20	basic	Wilcoxon test	TS	Spleen	MZB1,JCHAIN,TXNDC5,SEC11C,IGHG1,IGHG2,DERL3,FKBP11,PRDX4,XBP1,SDF2L1,MYDGF,ITM2C,HSP90B1,PDIA4,LMAN1,IGHG3,CD38,SSR3,TNFRSF17	plasma cell	plasma cell	CL:0000786	b cell	Plasma cells	plasma cell	CL:0000786	b cell	1
20	basic	Wilcoxon test	TS	Spleen	IL7R,CD3E,BCL11B,CD3D,IL32,SPOCK2,TRAC,TCF7,CD2,INPP4B,CD3G,ITK,TRAT1,LEPROTL1,CD69,RCAN3,CAMK4,CD40LG,CD28,LEF1	cd4-positive, alpha-beta memory t cell	CD4-positive, alpha-beta memory T cell	CL:0000897	t/nk cell	T cells, Helper T cells	T cell,helper T cell	CL:0000084,CL:0000912	t/nk cell	0.5
20	basic	Wilcoxon test	TS	Spleen	KLRD1,TRGC2,TRDC,CCL5,CMC1,PIK3R1,CD160,CD3D,CD3E,RGS1,KLRB1,NKG7,CD3G,GZMK,IL32,CD7,EOMES,XCL2,GZMA,SYTL3	type i nk t cell	type I NK T cell	CL:0000921	t/nk cell	Natural Killer T cells	mature NK T cell	CL:0000814	t/nk cell	0.5
20	basic	Wilcoxon test	TS	Spleen	GNLY,FGFBP2,GZMB,CCL5,GZMA,CD3G,GZMH,NSG1,IL7R,CD3D,PRF1,LYAR,CD2,IL32,KLRD1,EFNA5,NKG7,TRAC,CD8A,PPP2R5C	naive thymus-derived cd8-positive, alpha-beta t cell	naive thymus-derived CD8-positive, alpha-beta T cell	CL:0000900	t/nk cell	T cells, Cytotoxic T cells	T cell,cytotoxic T cell	CL:0000084,CL:0000910	t/nk cell	0.5
20	basic	Wilcoxon test	TS	Spleen	GNLY,GZMB,PRF1,CCL4,NKG7,KLRD1,KLRF1,CLIC3,CCL3,CD7,SPON2,FGFBP2,CD247,GZMA,AREG,CTSW,IFNG,HOPX,IL2RB,TXK	nk cell	natural killer cell	CL:0000623	t/nk cell	Natural Killer T cells	mature NK T cell	CL:0000814	t/nk cell	0.5
20	basic	Wilcoxon test	TS	Spleen	KIT,LINC00299,MORC1,PNMT,GAPDHS,TNFSF11,SHD,PDZK1,STAC,DIPK1C,CYP26C1,SORCS1,PTPRD,PKDCC,IL23R,SPINK2,PCDH9,ADGRD1,RORC,PRKG1	innate lymphoid cell	innate lymphoid cell	CL:0001065	innate lymphoid cell	Hypothetical cell type (Not identifiable)	NA	NA	NA	0
20	basic	Wilcoxon test	TS	Spleen	HBA1,HBD,CA1,AHSP,HBM,ALAS2,SLC4A1,SNCA,TRIM58,CA2,GYPB,HEMGN,FECH,SPTA1,HBQ1,SELENBP1,TMCC2,DMTN,KLF1,ANK1	erythrocyte	erythrocyte	CL:0000232	erythroid cell	Erythrocytes	erythrocyte	CL:0000232	erythroid cell	1
20	basic	Wilcoxon test	TS	Spleen	FOXP3,CTLA4,RTKN2,AC133644.2,LEF1,CCR4,CD28,IL2RA,MAL,ICOS,TBC1D4,DUSP4,SPOCK2,IL32,IKZF2,TRAC,CD5,ICA1,TNFRSF4,CD3D	regulatory t cell	regulatory T cell	CL:0000815	t/nk cell	T cells, Regulatory T cells	T cell,regulatory T cell	CL:0000084,CL:0000815	t/nk cell	0.5
20	basic	Wilcoxon test	TS	Spleen	PF4,ITGA2B,GP9,TREML1,MPIG6B,CMTM5,TMEM40,PF4V1,ITGB3,LTBP1,CLEC1B,ALOX12,SELP,GP1BA,AC090409.1,AQP10,LY6G6F,BEND2,LINC00989,IRX3	platelet	platelet	CL:0000233	platelet	Platelets	platelet	CL:0000233	platelet	1
20	basic	Wilcoxon test	TS	Spleen	PRTN3,DEFA4,MS4A3,MYB,CTSG,RNASE3,PRSS57,CEACAM6,MSRB3,CYTL1,SERPINB10,PNMT,GATA1,DEFA1B,CPA3,FCER1A,DPPA4,DEFA1,PLPPR3,AL157895.1	hematopoietic stem cell	hematopoietic stem cell	CL:0000037	stem cell	Eosinophils	eosinophil	CL:0000771	granulocyte	0
20	basic	Wilcoxon test	TS	Spleen	LGALS2,CD1E,CLEC9A,UPK3A,HLA-DPB2,CDH17,IDO2,GLYATL2,IDO1,MYCL,RAB7B,CACNA2D3,PPP1R14A,ENHO,SLAMF8,C15orf48,CRIP3,NDRG2,AC064805.1,SERPINF1	cd141-positive myeloid dendritic cell	CD141-positive myeloid dendritic cell	CL:0002394	dendritic cell	Dendritic cells	dendritic cell	CL:0000451	dendritic cell	0.5
20	basic	Wilcoxon test	TS	Spleen	CLEC9A,RAB7B,PPM1J,ENPP1,IDO1,UPK3A,MYCL,XCR1,CYP2S1,ARHGAP20,LGALS2,SERPINF2,HLA-DPB2,BATF3,SERPINF1,NDRG2,CLNK,GPR157,S100B,WFDC21P	cd1c-positive myeloid dendritic cell	CD1c-positive myeloid dendritic cell	CL:0002399	dendritic cell	Dendritic cells	dendritic cell	CL:0000451	dendritic cell	0.5
20	basic	Wilcoxon test	TS	Spleen	IGHV3-66,IGHV3-53,IGHV3-64D,IGHV3OR16-9,IGKV3D-11,IGKV3-15,TXNDC5,IGHV3-15,IGLV2-5,IGKV3-11,IGLV6-57,HIST1H3C,AL138963.3,HIST1H4F,HIST1H1B,IGLL5,RRM2,IGLV2-8,MZB1,IGHG2	plasmacytoid dendritic cell	plasmacytoid dendritic cell	CL:0000784	dendritic cell	Plasma cells	plasma cell	CL:0000786	b cell	0.5
20	basic	Wilcoxon test	TS	Spleen	TRGC2,TRDC,MTND1P23,KLRD1,XCL2,ITGAD,B3GNT7,CMC1,CCL5,ADRB1,CCL3L1,RPL10P9,AKAP5,CTSW,KLRB1,EOMES,XCL1,CD7,CEMIP2,SYTL3	mature nk t cell	mature NK T cell	CL:0000814	t/nk cell	Natural Killer T cells	mature NK T cell	CL:0000814	t/nk cell	1
20	basic	Wilcoxon test	TS	Spleen	PCLAF,MKI67,ASPM,CCNB2,CEP55,SLC27A2,MND1,UBE2C,MT1E,TPX2,KIF11,TOP2A,CDKN3,SPC24,GTSE1,NUF2,TYMS,CDK1,CRNDE,CENPF	cd8-positive, alpha-beta t cell	CD8-positive, alpha-beta T cell	CL:0000625	t/nk cell	Proliferating cells	NA	NA	NA	0
30	basic	Wilcoxon test	TS	Spleen	GZMK,CCL5,CD8A,CD3E,CD3D,IL32,GZMA,CD3G,CD2,CD8B,DUSP2,NKG7,CCL4,IL7R,CTSW,KLRG1,TRAC,LCK,RGS1,FYN,BCL11B,GZMM,KLRD1,CMC1,TRBC1,KLRB1,TRBC2,CD69,SH2D1A,RARRES3	cd8-positive, alpha-beta memory t cell	CD8-positive, alpha-beta memory T cell	CL:0000909	t/nk cell	T Cells	T cell	CL:0000084	t/nk cell	0.5
30	basic	Wilcoxon test	TS	Spleen	C1QB,SELENOP,C1QA,C1QC,CD5L,APOE,SLC40A1,MS4A7,APOC1,VCAM1,HMOX1,LIPA,LGMN,CXCL12,PDK4,CST3,CREG1,CTSB,CTSL,FABP5,CPVL,MPEG1,FGL2,CSF1R,BLVRB,CD163,SDC3,SPIC,AIF1,MMP19	macrophage	macrophage	CL:0000235	macrophage/monocyte	Macrophages	macrophage	CL:0000235	macrophage/monocyte	1
30	basic	Wilcoxon test	TS	Spleen	IL7R,LEF1,MAL,TCF7,BCL11B,CD3E,TRAC,CD3D,SPOCK2,CD3G,CCR7,RCAN3,NOSIP,INPP4B,CAMK4,LEPROTL1,PRKCQ-AS1,RGCC,TRABD2A,AP3M2,TRAT1,ITK,CD28,GAS5,SARAF,NOP53,SERINC5,PASK,CHRM3-AS2,TSHZ2	naive thymus-derived cd4-positive, alpha-beta t cell	naive thymus-derived CD4-positive, alpha-beta T cell	CL:0000895	t/nk cell	T Cells	T cell	CL:0000084	t/nk cell	0.5
30	basic	Wilcoxon test	TS	Spleen	LTF,LCN2,OLFM4,RETN,MMP8,PGLYRP1,CEACAM8,CRISP3,CYP4F3,HP,BPI,TCN1,CHIT1,ABCA13,VSTM1,COL17A1,MS4A3,SERPINB10,CEBPE,CEACAM1,PADI4,CAMP,CEACAM6,HTRA3,ARG1,ORM2,CD24,KLF5,CHI3L1,ANXA3	intermediate monocyte	intermediate monocyte	CL:0002393	macrophage/monocyte	Neutrophils	neutrophil	CL:0000775	granulocyte	0.5
30	basic	Wilcoxon test	TS	Spleen	IFI27,ITGA1,PCDH17,LIMCH1,TIMP3,CAV1,CAVIN2,NTN4,INSR,CD36,NR2F2,KAZN,SEMA3D,AIF1L,CDH11,ARHGAP29,PTPRB,PEAK1,HYAL2,GNG11,RNASE1,CAVIN1,KLF4,A2M,UACA,LYVE1,VWF,PCSK6,DHCR24,ADGRF5	endothelial cell	endothelial cell	CL:0000115	endothelial cell	Endothelial Cells	endothelial cell	CL:0000115	endothelial cell	1
30	basic	Wilcoxon test	TS	Spleen	MS4A1,BANK1,CD79A,HLA-DRA,TNFRSF13C,CD22,LINC01781,RALGPS2,BLK,BCL11A,HLA-DPB1,HLA-DPA1,TNFRSF13B,LY9,VPREB3,LTB,CD83,CD74,SMIM14,LINC01857,CD52,CD19,NAPSB,CR2,CD79B,IRF8,HLA-DQA1,ADAM28,LY86,PAX5	memory b cell	memory B cell	CL:0000787	b cell	B cells	B cell	CL:0000236	b cell	0.5
30	basic	Wilcoxon test	TS	Spleen	THBS1,VCAN,LYZ,EREG,CST3,FCN1,CD163,AIF1,TIMP1,MAFB,C5AR1,MS4A6A,CTSB,FGL2,LGALS1,VSIG4,HBEGF,PLAUR,CD14,CXCL2,CYBB,KCTD12,NLRP3,LGALS3,MPEG1,MS4A7,CTSS,VEGFA,RNASE2,CSTA	classical monocyte	classical monocyte	CL:0000860	macrophage/monocyte	Macrophages	macrophage	CL:0000235	macrophage/monocyte	0.5
30	basic	Wilcoxon test	TS	Spleen	FCGR3B,G0S2,CSF3R,S100P,S100A12,AQP9,IL1R2,IL1RN,VNN2,FPR1,CXCR2,S100A8,ALPL,CMTM2,SLC25A37,SERPINA1,BCL2A1,MNDA,SOD2,GCA,TREM1,CXCL8,FCGR2A,BASP1,ACSL1,S100A9,NAMPT,FAM129A,MMP25,CD177	neutrophil	neutrophil	CL:0000775	granulocyte	Neutrophils	neutrophil	CL:0000775	granulocyte	1
30	basic	Wilcoxon test	TS	Spleen	IGHD,AL139020.1,CD79A,IGHM,LINC00926,MS4A1,STAG3,TNFRSF13C,HLA-DQA1,YBX3,BCL11A,AFF3,HLA-DRA,BANK1,LINC02397,CD83,HLA-DQB1,RALGPS2,HLA-DPA1,FCER2,FCRL1,CD22,CD79B,ADAM28,CD52,HLA-DMB,IRF8,CD37,FAM129C,CCR7	naive b cell	naive B cell	CL:0000788	b cell	B cells	B cell	CL:0000236	b cell	0.5
30	basic	Wilcoxon test	TS	Spleen	MZB1,JCHAIN,TXNDC5,SEC11C,IGHG1,IGHG2,DERL3,FKBP11,PRDX4,XBP1,SDF2L1,MYDGF,ITM2C,HSP90B1,PDIA4,LMAN1,IGHG3,CD38,SSR3,TNFRSF17,IGLL5,HDLBP,PPIB,POU2AF1,RRBP1,KDELR2,PDIA6,MANF,RRM2,PIM2	plasma cell	plasma cell	CL:0000786	b cell	Plasma Cells	plasma cell	CL:0000786	b cell	1
30	basic	Wilcoxon test	TS	Spleen	IL7R,CD3E,BCL11B,CD3D,IL32,SPOCK2,TRAC,TCF7,CD2,INPP4B,CD3G,ITK,TRAT1,LEPROTL1,CD69,RCAN3,CAMK4,CD40LG,CD28,LEF1,CD6,MAL,GPR171,TNFSF8,ZFP36L2,PASK,SARAF,ICOS,CD5,TRABD2A	cd4-positive, alpha-beta memory t cell	CD4-positive, alpha-beta memory T cell	CL:0000897	t/nk cell	T Cells	T cell	CL:0000084	t/nk cell	0.5
30	basic	Wilcoxon test	TS	Spleen	KLRD1,TRGC2,TRDC,CCL5,CMC1,PIK3R1,CD160,CD3D,CD3E,RGS1,KLRB1,NKG7,CD3G,GZMK,IL32,CD7,EOMES,XCL2,GZMA,SYTL3,DTHD1,CD2,IKZF2,FYN,CTSW,HCST,RUNX3,CRTAM,CBLB,CASP17P	type i nk t cell	type I NK T cell	CL:0000921	t/nk cell	Natural Killer Cells	natural killer cell	CL:0000623	t/nk cell	0.5
30	basic	Wilcoxon test	TS	Spleen	GNLY,FGFBP2,GZMB,CCL5,GZMA,CD3G,GZMH,NSG1,IL7R,CD3D,PRF1,LYAR,CD2,IL32,KLRD1,EFNA5,NKG7,TRAC,CD8A,PPP2R5C,KLRG1,HOPX,CD3E,CD8B,SAMD3,LINC01871,PRSS23,ANXA1,GIMAP7,SYTL2	naive thymus-derived cd8-positive, alpha-beta t cell	naive thymus-derived CD8-positive, alpha-beta T cell	CL:0000900	t/nk cell	Natural Killer Cells	natural killer cell	CL:0000623	t/nk cell	0.5
30	basic	Wilcoxon test	TS	Spleen	GNLY,GZMB,PRF1,CCL4,NKG7,KLRD1,KLRF1,CLIC3,CCL3,CD7,SPON2,FGFBP2,CD247,GZMA,AREG,CTSW,IFNG,HOPX,IL2RB,TXK,S1PR5,KLRB1,CD69,BHLHE40,SYTL3,DUSP2,MATK,TNFRSF18,ARL4C,GNG2	nk cell	natural killer cell	CL:0000623	t/nk cell	Natural Killer Cells	natural killer cell	CL:0000623	t/nk cell	1
30	basic	Wilcoxon test	TS	Spleen	KIT,LINC00299,MORC1,PNMT,GAPDHS,TNFSF11,SHD,PDZK1,STAC,DIPK1C,CYP26C1,SORCS1,PTPRD,PKDCC,IL23R,SPINK2,PCDH9,ADGRD1,RORC,PRKG1,RUNX2,RASSF8,IL4I1,CLIC5,IL1R1,DPPA4,TNFRSF18,TNFSF4,TMIGD2,HOXA7	innate lymphoid cell	innate lymphoid cell	CL:0001065	innate lymphoid cell	Mast Cells	mast cell	CL:0000097	granulocyte	0.5
30	basic	Wilcoxon test	TS	Spleen	HBA1,HBD,CA1,AHSP,HBM,ALAS2,SLC4A1,SNCA,TRIM58,CA2,GYPB,HEMGN,FECH,SPTA1,HBQ1,SELENBP1,TMCC2,DMTN,KLF1,ANK1,EPB42,RHAG,GMPR,PDZK1IP1,NFIX,TAL1,GYPA,OSBP2,TMEM56,RHD	erythrocyte	erythrocyte	CL:0000232	erythroid cell	Erythrocytes	erythrocyte	CL:0000232	erythroid cell	1
30	basic	Wilcoxon test	TS	Spleen	FOXP3,CTLA4,RTKN2,AC133644.2,LEF1,CCR4,CD28,IL2RA,MAL,ICOS,TBC1D4,DUSP4,SPOCK2,IL32,IKZF2,TRAC,CD5,ICA1,TNFRSF4,CD3D,CD3G,TIGIT,IL7R,DUSP16,LAYN,CHRM3-AS2,BCL11B,TNFRSF25,CD3E,SIRPG	regulatory t cell	regulatory T cell	CL:0000815	t/nk cell	Regulatory T Cells	regulatory T cell	CL:0000815	t/nk cell	1
30	basic	Wilcoxon test	TS	Spleen	PF4,ITGA2B,GP9,TREML1,MPIG6B,CMTM5,TMEM40,PF4V1,ITGB3,LTBP1,CLEC1B,ALOX12,SELP,GP1BA,AC090409.1,AQP10,LY6G6F,BEND2,LINC00989,IRX3,AC137932.2,AP002478.1,MPL,SEC14L5,AL731557.1,UPK1A-AS1,LY6G6F-LY6G6D,SLC35D3,EGF,TUBB1	platelet	platelet	CL:0000233	platelet	Platelets	platelet	CL:0000233	platelet	1
30	basic	Wilcoxon test	TS	Spleen	PRTN3,DEFA4,MS4A3,MYB,CTSG,RNASE3,PRSS57,CEACAM6,MSRB3,CYTL1,SERPINB10,PNMT,GATA1,DEFA1B,CPA3,FCER1A,DPPA4,DEFA1,PLPPR3,AL157895.1,PKLR,DEFA8P,KCNH2,HTR1F,CEACAM8,AZU1,BPI,RHAG,ZNF385D,KLF1	hematopoietic stem cell	hematopoietic stem cell	CL:0000037	stem cell	Basophils	mature basophil	CL:0000043	granulocyte	0
30	basic	Wilcoxon test	TS	Spleen	LGALS2,CD1E,CLEC9A,UPK3A,HLA-DPB2,CDH17,IDO2,GLYATL2,IDO1,MYCL,RAB7B,CACNA2D3,PPP1R14A,ENHO,SLAMF8,C15orf48,CRIP3,NDRG2,AC064805.1,SERPINF1,PIGR,P2RY14,CYP2S1,NRARP,PKIB,NAV1,S100B,RAPGEF4,EBI3,FLT3	cd141-positive myeloid dendritic cell	CD141-positive myeloid dendritic cell	CL:0002394	dendritic cell	Dendritic Cells	dendritic cell	CL:0000451	dendritic cell	0.5
30	basic	Wilcoxon test	TS	Spleen	CLEC9A,RAB7B,PPM1J,ENPP1,IDO1,UPK3A,MYCL,XCR1,CYP2S1,ARHGAP20,LGALS2,SERPINF2,HLA-DPB2,BATF3,SERPINF1,NDRG2,CLNK,GPR157,S100B,WFDC21P,FKBP1B,PLEKHA5,PKP2,ZNF366,NAV1,CADM1,C1orf54,NET1,PLCD1,DUSP4	cd1c-positive myeloid dendritic cell	CD1c-positive myeloid dendritic cell	CL:0002399	dendritic cell	Dendritic Cells	dendritic cell	CL:0000451	dendritic cell	0.5
30	basic	Wilcoxon test	TS	Spleen	IGHV3-66,IGHV3-53,IGHV3-64D,IGHV3OR16-9,IGKV3D-11,IGKV3-15,TXNDC5,IGHV3-15,IGLV2-5,IGKV3-11,IGLV6-57,HIST1H3C,AL138963.3,HIST1H4F,HIST1H1B,IGLL5,RRM2,IGLV2-8,MZB1,IGHG2,IGLV1-47,IGKV1-33,IGKV3D-15,IGLV2-14,IGKV3-20,IGLV1-40,IGHV3-7,IGHV4-39,ITM2C,JCHAIN	plasmacytoid dendritic cell	plasmacytoid dendritic cell	CL:0000784	dendritic cell	B cells	B cell	CL:0000236	b cell	0.5
30	basic	Wilcoxon test	TS	Spleen	TRGC2,TRDC,MTND1P23,KLRD1,XCL2,ITGAD,B3GNT7,CMC1,CCL5,ADRB1,CCL3L1,RPL10P9,AKAP5,CTSW,KLRB1,EOMES,XCL1,CD7,CEMIP2,SYTL3,S1PR5,HOPX,TRGV2,RGS1,NKG7,APBA2,IL2RB,AC243829.4,CNOT6L,RNF125	mature nk t cell	mature NK T cell	CL:0000814	t/nk cell	Natural Killer Cells	natural killer cell	CL:0000623	t/nk cell	0.5
30	basic	Wilcoxon test	TS	Spleen	PCLAF,MKI67,ASPM,CCNB2,CEP55,SLC27A2,MND1,UBE2C,MT1E,TPX2,KIF11,TOP2A,CDKN3,SPC24,GTSE1,NUF2,TYMS,CDK1,CRNDE,CENPF,DLGAP5,HMMR,KIF15,BIRC5,CKAP2L,TROAP,NUSAP1,ESCO2,TYMSOS,AURKB	cd8-positive, alpha-beta t cell	CD8-positive, alpha-beta T cell	CL:0000625	t/nk cell	Proliferating Cells	NA	NA	NA	0
10	basic	Wilcoxon test	TS	Thymus	IL7R,CD3E,BCL11B,TCF7,FYB1,CD3D,CD69,LEF1,CD3G,ITK	cd4-positive helper t cell	CD4-positive helper T cell	CL:0000492	t/nk cell	T Cell	T cell	CL:0000084	t/nk cell	0.5
10	basic	Wilcoxon test	TS	Thymus	CTLA4,PTPRCAP,CD3E,FOXP3,IKZF2,ZAP70,TIGIT,RTKN2,LCK,CD7	naive regulatory t cell	naive regulatory T cell	CL:0002677	t/nk cell	T Regulatory Cell	regulatory T cell	CL:0000815	t/nk cell	0.5
10	basic	Wilcoxon test	TS	Thymus	NLRP6,CD7,SARAF,PBX4,EZR,FAAH2,RGCC,SYTL3,JUND,CREM	t follicular helper cell	T follicular helper cell	CL:0002038	t/nk cell	T Cell	T cell	CL:0000084	t/nk cell	0.5
10	basic	Wilcoxon test	TS	Thymus	CCL4,CCL5,GZMK,NKG7,CST7,CD8A,GZMA,CTSW,DUSP2,CCL4L2	cd8-positive, alpha-beta cytotoxic t cell	CD8-positive, alpha-beta cytotoxic T cell	CL:0000794	t/nk cell	Cytotoxic T Cell	cytotoxic T cell	CL:0000910	t/nk cell	0.5
10	basic	Wilcoxon test	TS	Thymus	UBE2C,CKAP2L,NEK2,PIMREG,KIF4A,KIF15,DLGAP5,KIF14,PLK1,KIF2C	dn4 thymocyte	DN4 thymocyte	CL:0000808	t/nk cell	Proliferating Cell	NA	NA	NA	0
10	basic	Wilcoxon test	TS	Thymus	MS4A1,CD79A,HLA-DRA,CD83,CD74,BANK1,BLK,NAPSB,HLA-DPA1,HLA-DPB1	b cell	B cell	CL:0000236	b cell	B Cell	B cell	CL:0000236	b cell	1
10	basic	Wilcoxon test	TS	Thymus	KRT19,PRG4,SLPI,KRT8,KRT18,UPK3B,MSLN,OGN,CALB2,MUC16	medullary thymic epithelial cell	medullary thymic epithelial cell	CL:0002365	epithelial cell	Epithelial Cell	epithelial cell	CL:0000066	epithelial cell	0.5
10	basic	Wilcoxon test	TS	Thymus	DCN,APOD,CFD,MGST1,FBLN1,ADH1B,LUM,SERPINF1,MMP2,C1S	fibroblast	fibroblast	CL:0000057	fibroblast	Fibroblast	fibroblast	CL:0000057	fibroblast	1
10	basic	Wilcoxon test	TS	Thymus	C1QB,C1QA,CD163,C1QC,TYROBP,FCER1G,RNASE1,MRC1,CTSB,VSIG4	macrophage	macrophage	CL:0000235	macrophage/monocyte	Monocyte	monocyte	CL:0000576	macrophage/monocyte	0.5
10	basic	Wilcoxon test	TS	Thymus	ACTA2,TAGLN,TPM2,MYL9,MYH11,TPM1,C11orf96,PPP1R14A,MYLK,CALD1	vascular associated smooth muscle cell	vascular associated smooth muscle cell	CL:0000359	muscle cell	Smooth Muscle Cell	smooth muscle cell	CL:0000192	muscle cell	0.5
10	basic	Wilcoxon test	TS	Thymus	MZB1,JCHAIN,IGHG1,TXNDC5,IGHG2,DERL3,XBP1,IGHG3,SEC11C,FKBP11	plasma cell	plasma cell	CL:0000786	b cell	Plasma Cell	plasma cell	CL:0000786	b cell	1
10	basic	Wilcoxon test	TS	Thymus	ACKR1,PLVAP,AQP1,VWF,PECAM1,RAMP3,OLFM1,IFI27,LIFR,NPDC1	vein endothelial cell	vein endothelial cell	CL:0002543	endothelial cell	Endothelial Cell	endothelial cell	CL:0000115	endothelial cell	0.5
10	basic	Wilcoxon test	TS	Thymus	BTNL9,FABP4,CD36,IFI27,VWF,CD300LG,RBP7,SLC9A3R2,ADGRF5,FLT1	capillary endothelial cell	capillary endothelial cell	CL:0002144	endothelial cell	Endothelial Cell	endothelial cell	CL:0000115	endothelial cell	0.5
10	basic	Wilcoxon test	TS	Thymus	TM4SF1,IGFBP3,IFI27,SLC9A3R2,CLDN5,CLEC14A,CAV1,PECAM1,FAM107A,KCTD12	endothelial cell of artery	endothelial cell of artery	CL:1000413	endothelial cell	Endothelial Cell	endothelial cell	CL:0000115	endothelial cell	0.5
10	basic	Wilcoxon test	TS	Thymus	GNLY,NKG7,KLRD1,GZMB,CCL3,TYROBP,FCER1G,KLRF1,CLIC3,FCGR3A	nk cell	natural killer cell	CL:0000623	t/nk cell	Natural Killer Cell	natural killer cell	CL:0000623	t/nk cell	1
10	basic	Wilcoxon test	TS	Thymus	HBA1,HBD,CA1,AHSP,ALAS2,HBM,SLC4A1,TRIM58,RHAG,GYPB	erythrocyte	erythrocyte	CL:0000232	erythroid cell	Erythrocyte	erythrocyte	CL:0000232	erythroid cell	1
10	basic	Wilcoxon test	TS	Thymus	S100A9,S100A8,LYZ,TYROBP,MNDA,CD163,AIF1,VCAN,C5AR1,FCER1G	monocyte	monocyte	CL:0000576	macrophage/monocyte	Macrophage	macrophage	CL:0000235	macrophage/monocyte	0.5
10	basic	Wilcoxon test	TS	Thymus	MMRN1,NTS,CD9,TFF3,PKHD1L1,EFEMP1,TGM2,PROX1,PPFIBP1,CAVIN2	endothelial cell of lymphatic vessel	endothelial cell of lymphatic vessel	CL:0002138	endothelial cell	Epithelial Cell	epithelial cell	CL:0000066	epithelial cell	0.5
10	basic	Wilcoxon test	TS	Thymus	CLEC9A,PPY,AL118508.1,LINC02206,LINC01724,MIR1273H,CEACAM3,CLCN1,AC092809.2,CYP2E1	myeloid dendritic cell	myeloid dendritic cell	CL:0000782	dendritic cell	Dendritic Cell	dendritic cell	CL:0000451	dendritic cell	0.5
10	basic	Wilcoxon test	TS	Thymus	TRAC,TRBC1,RPS10,LDHB,CD3D,BCL11B,CD7,TRBC2,CD48,RPL22	dn3 thymocyte	DN3 thymocyte	CL:0000807	t/nk cell	T Cell	T cell	CL:0000084	t/nk cell	0.5
10	basic	Wilcoxon test	TS	Thymus	CCL4,CCL5,GZMK,GZMA,NKG7,CST7,DUSP2,TNFAIP3,ID2,KLRB1	dn1 thymic pro-t cell	DN1 thymic pro-T cell	CL:0000894	progenitor cell	Cytotoxic T Cell	cytotoxic T cell	CL:0000910	t/nk cell	0
10	basic	Wilcoxon test	TS	Thymus	IGLC2,IGKC,GPR183,IGHA1,RPS10,AREG,CD48,CXCR4,RPL22,LINC-PINT	innate lymphoid cell	innate lymphoid cell	CL:0001065	innate lymphoid cell	B Cell	B cell	CL:0000236	b cell	0.5
10	basic	Wilcoxon test	TS	Thymus	CCL5,GZMK,GZMA,CCL4,CCL3L1,CD8A,CCL4L2,TRGC2,DTHD1,EOMES	cd8-positive, alpha-beta t cell	CD8-positive, alpha-beta T cell	CL:0000625	t/nk cell	Cytotoxic T Cell	cytotoxic T cell	CL:0000910	t/nk cell	0.5
10	basic	Wilcoxon test	TS	Thymus	MS4A1,TNFRSF13C,HLA-DRA,BANK1,HLA-DQA1,CD79A,ADAM28,RPL10P9,IRF8,MARCH1	memory b cell	memory B cell	CL:0000787	b cell	B Cell	B cell	CL:0000236	b cell	0.5
10	basic	Wilcoxon test	TS	Thymus	IGHM,IGHD,AL139020.1,MS4A1,CD79A,LINC00926,HLA-DRA,HLA-DQA1,TNFRSF13C,CD79B	naive b cell	naive B cell	CL:0000788	b cell	B Cell	B cell	CL:0000236	b cell	0.5
10	basic	Wilcoxon test	TS	Thymus	CALB2,ANXA8,KLK11,ITLN2,AC245041.2,DSC3,MAL2,RAET1E,PRR15L,LINC02360	mesothelial cell	mesothelial cell	CL:0000077	epithelial cell	Epithelial Cell	epithelial cell	CL:0000066	epithelial cell	0.5
10	basic	Wilcoxon test	TS	Thymus	GNLY,KLRD1,FGFBP2,GZMB,NKG7,GZMA,GZMH,FCRL6,SAMD3,PRF1	mature nk t cell	mature NK T cell	CL:0000814	t/nk cell	Natural Killer Cell	natural killer cell	CL:0000623	t/nk cell	0.5
10	basic	Wilcoxon test	TS	Thymus	TNNI2,TNNT3,MYL1,NEB,MYLPF,SAA1,MYBPC1,CKM,TNNC1,CMYA5	fast muscle cell	fast muscle cell	CL:0000190	muscle cell	Muscle Cell	muscle cell	CL:0000187	muscle cell	0.5
10	basic	Wilcoxon test	TS	Thymus	AC020656.1,FLT3,LGALS2,CLEC9A,CD1E,MYCL,FCER1A,ST18,RGS18,UPK3A	dendritic cell	dendritic cell	CL:0000451	dendritic cell	Dendritic Cell	dendritic cell	CL:0000451	dendritic cell	1
10	basic	Wilcoxon test	TS	Thymus	KIT,SH2D1B,KIAA0087,AC244502.1,XCL1,LINC00299,ABCB5,KLRC1,XCL2,SNAP91	immature natural killer cell	immature natural killer cell	CL:0000823	t/nk cell	Natural Killer Cell	natural killer cell	CL:0000623	t/nk cell	0.5
10	basic	Wilcoxon test	TS	Thymus	SOX4,CCR9,ARMH1,SLAMF1,VIPR2,ITM2A,CLDN5,LEF1,SATB1,CD3D	thymocyte	thymocyte	CL:0000893	t/nk cell	T cell	T cell	CL:0000084	t/nk cell	0.5
10	basic	Wilcoxon test	TS	Thymus	TPSB2,TPSAB1,CPA3,KIT,RHEX,MS4A2,HPGDS,CTSG,HDC,GCSAML	mast cell	mast cell	CL:0000097	granulocyte	Mast Cell	mast cell	CL:0000097	granulocyte	1
20	basic	Wilcoxon test	TS	Thymus	IL7R,CD3E,BCL11B,TCF7,FYB1,CD3D,CD69,LEF1,CD3G,ITK,IL32,LEPROTL1,ARL4C,SPOCK2,CD2,PIK3IP1,RPL10P9,TXK,CAMK4,IKZF1	cd4-positive helper t cell	CD4-positive helper T cell	CL:0000492	t/nk cell	Thymocytes (T-Cells)	T cell	CL:0000084	t/nk cell	0.5
20	basic	Wilcoxon test	TS	Thymus	CTLA4,PTPRCAP,CD3E,FOXP3,IKZF2,ZAP70,TIGIT,RTKN2,LCK,CD7,SARAF,FXYD5,LEF1,IL2RA,SPOCK2,ARHGAP9,ITK,HSPA8,LIME1,SELL	naive regulatory t cell	naive regulatory T cell	CL:0002677	t/nk cell	Regulatory T Cells	regulatory T cell	CL:0000815	t/nk cell	0.5
20	basic	Wilcoxon test	TS	Thymus	NLRP6,CD7,SARAF,PBX4,EZR,FAAH2,RGCC,SYTL3,JUND,CREM,FAM177A1,PTPRCAP,CCR7,SPOCK2,VPS37B,AC129492.1,GPR132,USP36,STAT4,LYPD3	t follicular helper cell	T follicular helper cell	CL:0002038	t/nk cell	T Cells	T cell	CL:0000084	t/nk cell	0.5
20	basic	Wilcoxon test	TS	Thymus	CCL4,CCL5,GZMK,NKG7,CST7,CD8A,GZMA,CTSW,DUSP2,CCL4L2,PRF1,CD8B,KLRD1,GZMM,KLRG1,XCL2,CRTAM,MATK,GZMH,EOMES	cd8-positive, alpha-beta cytotoxic t cell	CD8-positive, alpha-beta cytotoxic T cell	CL:0000794	t/nk cell	Cytotoxic T Cells	cytotoxic T cell	CL:0000910	t/nk cell	0.5
20	basic	Wilcoxon test	TS	Thymus	UBE2C,CKAP2L,NEK2,PIMREG,KIF4A,KIF15,DLGAP5,KIF14,PLK1,KIF2C,TTK,CEP55,KIFC1,HMMR,CDCA2,BIRC5,GTSE1,KIF20A,CDCA8,KIF23	dn4 thymocyte	DN4 thymocyte	CL:0000808	t/nk cell	Kinetochore-associated Cells	NA	NA	NA	0
20	basic	Wilcoxon test	TS	Thymus	MS4A1,CD79A,HLA-DRA,CD83,CD74,BANK1,BLK,NAPSB,HLA-DPA1,HLA-DPB1,IRF8,CD19,FCRLA,LINC01781,RPS2P5,IGKV1-5,IGLV2-14,LY9,IGLV1-40,RALGPS2	b cell	B cell	CL:0000236	b cell	B Cells	B cell	CL:0000236	b cell	1
20	basic	Wilcoxon test	TS	Thymus	KRT19,PRG4,SLPI,KRT8,KRT18,UPK3B,MSLN,OGN,CALB2,MUC16,CFB,CPB1,KLK11,KRT7,PDPN,KRT5,CLDN1,C19orf33,HAS1,COL8A1	medullary thymic epithelial cell	medullary thymic epithelial cell	CL:0002365	epithelial cell	Mucosal Epithelial Cells	NA	NA	epithelial cell	0.5
20	basic	Wilcoxon test	TS	Thymus	DCN,APOD,CFD,MGST1,FBLN1,ADH1B,LUM,SERPINF1,MMP2,C1S,C3,MGP,IGFBP6,COL6A3,C7,COL6A2,COL6A1,LAMA2,GPX3,MFAP5	fibroblast	fibroblast	CL:0000057	fibroblast	Fibroblasts	fibroblast	CL:0000057	fibroblast	1
20	basic	Wilcoxon test	TS	Thymus	C1QB,C1QA,CD163,C1QC,TYROBP,FCER1G,RNASE1,MRC1,CTSB,VSIG4,MS4A6A,LYVE1,AIF1,MS4A4A,MS4A7,MAFB,CTSD,S100A9,CD14,PLTP	macrophage	macrophage	CL:0000235	macrophage/monocyte	Macrophages	macrophage	CL:0000235	macrophage/monocyte	1
20	basic	Wilcoxon test	TS	Thymus	ACTA2,TAGLN,TPM2,MYL9,MYH11,TPM1,C11orf96,PPP1R14A,MYLK,CALD1,NOTCH3,AP002956.1,LMOD1,IGFBP5,IGFBP7,CSRP1,ADIRF,CRYAB,MAP1B,RGS5	vascular associated smooth muscle cell	vascular associated smooth muscle cell	CL:0000359	muscle cell	Smooth Muscle Cells	smooth muscle cell	CL:0000192	muscle cell	0.5
20	basic	Wilcoxon test	TS	Thymus	MZB1,JCHAIN,IGHG1,TXNDC5,IGHG2,DERL3,XBP1,IGHG3,SEC11C,FKBP11,ITM2C,SDF2L1,IGLL5,MYDGF,CD38,POU2AF1,PRDX4,IGLC2,PDIA4,TNFRSF17	plasma cell	plasma cell	CL:0000786	b cell	Plasma Cells	plasma cell	CL:0000786	b cell	1
20	basic	Wilcoxon test	TS	Thymus	ACKR1,PLVAP,AQP1,VWF,PECAM1,RAMP3,OLFM1,IFI27,LIFR,NPDC1,ADGRL4,A2M,EGFL7,CCL14,ETS2,SLCO2A1,ADAMTS9,SOX18,CLU,FLT1	vein endothelial cell	vein endothelial cell	CL:0002543	endothelial cell	Endothelial Cells	endothelial cell	CL:0000115	endothelial cell	0.5
20	basic	Wilcoxon test	TS	Thymus	BTNL9,FABP4,CD36,IFI27,VWF,CD300LG,RBP7,SLC9A3R2,ADGRF5,FLT1,ADGRL4,FCN3,EPAS1,F8,A2M,PECAM1,ID1,HYAL2,CAV1,CLEC14A	capillary endothelial cell	capillary endothelial cell	CL:0002144	endothelial cell	Adipocytes	fat cell	CL:0000136	fat cell	0
20	basic	Wilcoxon test	TS	Thymus	TM4SF1,IGFBP3,IFI27,SLC9A3R2,CLDN5,CLEC14A,CAV1,PECAM1,FAM107A,KCTD12,PODXL,EPAS1,RNASE1,EFNB2,PLPP1,SOX18,PALMD,PTPRB,CRIP2,RAMP2	endothelial cell of artery	endothelial cell of artery	CL:1000413	endothelial cell	Endothelial Cells	endothelial cell	CL:0000115	endothelial cell	0.5
20	basic	Wilcoxon test	TS	Thymus	GNLY,NKG7,KLRD1,GZMB,CCL3,TYROBP,FCER1G,KLRF1,CLIC3,FCGR3A,KLRC1,FGFBP2,XCL2,XCL1,SH2D1B,CX3CR1,S1PR5,TRDC,NCR1,GAPDHS	nk cell	natural killer cell	CL:0000623	t/nk cell	Natural Killer (NK) Cells	natural killer cell	CL:0000623	t/nk cell	1
20	basic	Wilcoxon test	TS	Thymus	HBA1,HBD,CA1,AHSP,ALAS2,HBM,SLC4A1,TRIM58,RHAG,GYPB,EPB42,SPTA1,KLF1,HBQ1,PDZK1IP1,TSPO2,NFE2,GYPA,IFIT1B,GATA1	erythrocyte	erythrocyte	CL:0000232	erythroid cell	Erythrocytes	erythrocyte	CL:0000232	erythroid cell	1
20	basic	Wilcoxon test	TS	Thymus	S100A9,S100A8,LYZ,TYROBP,MNDA,CD163,AIF1,VCAN,C5AR1,FCER1G,LST1,S100A12,FCN1,AC020656.1,CTSS,MS4A6A,PLAUR,FGL2,SLC11A1,CYBB	monocyte	monocyte	CL:0000576	macrophage/monocyte	Macrophage	macrophage	CL:0000235	macrophage/monocyte	0.5
20	basic	Wilcoxon test	TS	Thymus	MMRN1,NTS,CD9,TFF3,PKHD1L1,EFEMP1,TGM2,PROX1,PPFIBP1,CAVIN2,CCL21,MRC1,NR2F1,TBX1,FOXC2,EFNB2,KANK3,FMOD,NRP2,ECSCR	endothelial cell of lymphatic vessel	endothelial cell of lymphatic vessel	CL:0002138	endothelial cell	Lymphatic Endothelial Cell	endothelial cell of lymphatic vessel	CL:0002138	endothelial cell	1
20	basic	Wilcoxon test	TS	Thymus	CLEC9A,PPY,AL118508.1,LINC02206,LINC01724,MIR1273H,CEACAM3,CLCN1,AC092809.2,CYP2E1,UPK3A,C2orf91,ST18,AC087588.2,AC019117.2,PKIB,OR2B11,PPM1J,RF00019-18,C15orf48	myeloid dendritic cell	myeloid dendritic cell	CL:0000782	dendritic cell	Unknown	NA	NA	NA	0
20	basic	Wilcoxon test	TS	Thymus	TRAC,TRBC1,RPS10,LDHB,CD3D,BCL11B,CD7,TRBC2,CD48,RPL22,CD3G,ARL4C,CD3E,HCST,RPS17,AC008038.1,SNHG5,CCR7,RPS4Y1,CD2	dn3 thymocyte	DN3 thymocyte	CL:0000807	t/nk cell	T Cell	T cell	CL:0000084	t/nk cell	0.5
20	basic	Wilcoxon test	TS	Thymus	CCL4,CCL5,GZMK,GZMA,NKG7,CST7,DUSP2,TNFAIP3,ID2,KLRB1,CD2,CD8A,LINC01871,RUNX3,HCST,IL32,CTSW,PRDM1,GPR171,TRAC	dn1 thymic pro-t cell	DN1 thymic pro-T cell	CL:0000894	progenitor cell	Cytotoxic T Cell	cytotoxic T cell	CL:0000910	t/nk cell	0
20	basic	Wilcoxon test	TS	Thymus	IGLC2,IGKC,GPR183,IGHA1,RPS10,AREG,CD48,CXCR4,RPL22,LINC-PINT,EVI2B,RPS17,RPS4Y1,IGHG1,AC008038.1,SNHG5,LDHB,RPL23A,IGHG3,RPL27A	innate lymphoid cell	innate lymphoid cell	CL:0001065	innate lymphoid cell	B cell	B cell	CL:0000236	b cell	0.5
20	basic	Wilcoxon test	TS	Thymus	CCL5,GZMK,GZMA,CCL4,CCL3L1,CD8A,CCL4L2,TRGC2,DTHD1,EOMES,AC243829.1,CST7,NKG7,CRTAM,A2M-AS1,KLRG1,CD8B,SAMD3,LINC02084,LYAR	cd8-positive, alpha-beta t cell	CD8-positive, alpha-beta T cell	CL:0000625	t/nk cell	Cytotoxic T Cell	cytotoxic T cell	CL:0000910	t/nk cell	0.5
20	basic	Wilcoxon test	TS	Thymus	MS4A1,TNFRSF13C,HLA-DRA,BANK1,HLA-DQA1,CD79A,ADAM28,RPL10P9,IRF8,MARCH1,HLA-DPA1,XIST,BLK,MTND1P23,BCL11A,HLA-DPB1,CD79B,CD74,TP53INP1,SCIMP	memory b cell	memory B cell	CL:0000787	b cell	B cell	B cell	CL:0000236	b cell	0.5
20	basic	Wilcoxon test	TS	Thymus	IGHM,IGHD,AL139020.1,MS4A1,CD79A,LINC00926,HLA-DRA,HLA-DQA1,TNFRSF13C,CD79B,BCL11A,FCRL1,AFF3,CD22,IRF8,BANK1,LINC02397,RNASE6,HLA-DMB,RALGPS2	naive b cell	naive B cell	CL:0000788	b cell	B cell	B cell	CL:0000236	b cell	0.5
20	basic	Wilcoxon test	TS	Thymus	CALB2,ANXA8,KLK11,ITLN2,AC245041.2,DSC3,MAL2,RAET1E,PRR15L,LINC02360,KRT80,UNC5B-AS1,CPA4,CTSE,TCEAL6,MUC16,SLC28A3,BRINP2,BNC1,CGN	mesothelial cell	mesothelial cell	CL:0000077	epithelial cell	Epithelial Cell	epithelial cell	CL:0000066	epithelial cell	0.5
20	basic	Wilcoxon test	TS	Thymus	GNLY,KLRD1,FGFBP2,GZMB,NKG7,GZMA,GZMH,FCRL6,SAMD3,PRF1,CCL5,CX3CR1,MYBL1,HPGD,CD8A,TRGC2,S1PR5,CCL4,FCGR3A,KLRG1	mature nk t cell	mature NK T cell	CL:0000814	t/nk cell	Natural Killer Cell	natural killer cell	CL:0000623	t/nk cell	0.5
20	basic	Wilcoxon test	TS	Thymus	TNNI2,TNNT3,MYL1,NEB,MYLPF,SAA1,MYBPC1,CKM,TNNC1,CMYA5,TRDN,COX6A2,TNNC2,TCAP,MB,MYH2,KLHL41,MYOT,MYF6,CASQ2	fast muscle cell	fast muscle cell	CL:0000190	muscle cell	Skeletal Muscle Cell	cell of skeletal muscle	CL:0000188	muscle cell	0.5
20	basic	Wilcoxon test	TS	Thymus	AC020656.1,FLT3,LGALS2,CLEC9A,CD1E,MYCL,FCER1A,ST18,RGS18,UPK3A,CYP2S1,SLAMF8,CLEC7A,CLEC4A,P2RY13,HCK,HLA-DPB2,AL138899.1,CLEC12A,ITGAX	dendritic cell	dendritic cell	CL:0000451	dendritic cell	Dendritic Cell	dendritic cell	CL:0000451	dendritic cell	1
20	basic	Wilcoxon test	TS	Thymus	KIT,SH2D1B,KIAA0087,AC244502.1,XCL1,LINC00299,ABCB5,KLRC1,XCL2,SNAP91,TRDC,TNFSF11,PPP1R9A,FCER1G,TNFRSF18,IL18,MORC1,KLRB1,RUNX2,GNLY	immature natural killer cell	immature natural killer cell	CL:0000823	t/nk cell	Natural Killer Cell	natural killer cell	CL:0000623	t/nk cell	0.5
20	basic	Wilcoxon test	TS	Thymus	SOX4,CCR9,ARMH1,SLAMF1,VIPR2,ITM2A,CLDN5,LEF1,SATB1,CD3D,NDFIP1,CD3E,TNFSF8,CHRM3-AS2,DDIT4,MIR181A1HG,EPGN,CLDN1,CCR12P,BX679664.3	thymocyte	thymocyte	CL:0000893	t/nk cell	T cell	T cell	CL:0000084	t/nk cell	0.5
20	basic	Wilcoxon test	TS	Thymus	TPSB2,TPSAB1,CPA3,KIT,RHEX,MS4A2,HPGDS,CTSG,HDC,GCSAML,CMA1,AL157895.1,RD3,LINC01835,TPSD1,AL662860.1,DRD2,OR10Y1P,FCER1A,OR51B5	mast cell	mast cell	CL:0000097	granulocyte	Mast Cell	mast cell	CL:0000097	granulocyte	1
30	basic	Wilcoxon test	TS	Thymus	IL7R,CD3E,BCL11B,TCF7,FYB1,CD3D,CD69,LEF1,CD3G,ITK,IL32,LEPROTL1,ARL4C,SPOCK2,CD2,PIK3IP1,RPL10P9,TXK,CAMK4,IKZF1,LCK,PRKCQ-AS1,IPCEF1,TRAC,ETS1,PTGER4,OXNAD1,PTPRC,CD6,SERINC5	cd4-positive helper t cell	CD4-positive helper T cell	CL:0000492	t/nk cell	Thymocytes (T cells)	T cell	CL:0000084	t/nk cell	0.5
30	basic	Wilcoxon test	TS	Thymus	CTLA4,PTPRCAP,CD3E,FOXP3,IKZF2,ZAP70,TIGIT,RTKN2,LCK,CD7,SARAF,FXYD5,LEF1,IL2RA,SPOCK2,ARHGAP9,ITK,HSPA8,LIME1,SELL,SKAP1,MT-ND4,IL32,CD5,MAD1L1,EEF2,RAC2,HS3ST3B1,CORO1A,SIRPG	naive regulatory t cell	naive regulatory T cell	CL:0002677	t/nk cell	T regulatory cells	regulatory T cell	CL:0000815	t/nk cell	0.5
30	basic	Wilcoxon test	TS	Thymus	NLRP6,CD7,SARAF,PBX4,EZR,FAAH2,RGCC,SYTL3,JUND,CREM,FAM177A1,PTPRCAP,CCR7,SPOCK2,VPS37B,AC129492.1,GPR132,USP36,STAT4,LYPD3,ZAP70,CRYBG1,SRGN,CD3E,ARL4C,AL135905.2,IL7R,ICOS,ITK,SH2D2A	t follicular helper cell	T follicular helper cell	CL:0002038	t/nk cell	T cells	T cell	CL:0000084	t/nk cell	0.5
30	basic	Wilcoxon test	TS	Thymus	CCL4,CCL5,GZMK,NKG7,CST7,CD8A,GZMA,CTSW,DUSP2,CCL4L2,PRF1,CD8B,KLRD1,GZMM,KLRG1,XCL2,CRTAM,MATK,GZMH,EOMES,AOAH,SAMD3,CXCR6,TBX21,DTHD1,LAG3,XCL1,PTGDR,TRGV2,FCRL6	cd8-positive, alpha-beta cytotoxic t cell	CD8-positive, alpha-beta cytotoxic T cell	CL:0000794	t/nk cell	Cytotoxic T cells	cytotoxic T cell	CL:0000910	t/nk cell	0.5
30	basic	Wilcoxon test	TS	Thymus	UBE2C,CKAP2L,NEK2,PIMREG,KIF4A,KIF15,DLGAP5,KIF14,PLK1,KIF2C,TTK,CEP55,KIFC1,HMMR,CDCA2,BIRC5,GTSE1,KIF20A,CDCA8,KIF23,DEPDC1B,CIT,NEIL3,AURKB,ASF1B,CCNB2,ANLN,CENPA,TOP2A,UHRF1	dn4 thymocyte	DN4 thymocyte	CL:0000808	t/nk cell	Cancer cells	malignant cell	CL:0001064	malignant cell	0
30	basic	Wilcoxon test	TS	Thymus	MS4A1,CD79A,HLA-DRA,CD83,CD74,BANK1,BLK,NAPSB,HLA-DPA1,HLA-DPB1,IRF8,CD19,FCRLA,LINC01781,RPS2P5,IGKV1-5,IGLV2-14,LY9,IGLV1-40,RALGPS2,TNFRSF13B,CD37,LY86,HLA-DMA,LAPTM5,ARHGAP24,POLD4,FAM129C,NCF4,EZR	b cell	B cell	CL:0000236	b cell	B cells	B cell	CL:0000236	b cell	1
30	basic	Wilcoxon test	TS	Thymus	KRT19,PRG4,SLPI,KRT8,KRT18,UPK3B,MSLN,OGN,CALB2,MUC16,CFB,CPB1,KLK11,KRT7,PDPN,KRT5,CLDN1,C19orf33,HAS1,COL8A1,DPYS,WFDC2,RBP4,CXCL1,BCHE,TFPI2,PKHD1L1,CLDN15,TMEM98,ANXA8	medullary thymic epithelial cell	medullary thymic epithelial cell	CL:0002365	epithelial cell	Glandular cells	NA	NA	secretory cell	0
30	basic	Wilcoxon test	TS	Thymus	DCN,APOD,CFD,MGST1,FBLN1,ADH1B,LUM,SERPINF1,MMP2,C1S,C3,MGP,IGFBP6,COL6A3,C7,COL6A2,COL6A1,LAMA2,GPX3,MFAP5,COL1A2,SERPING1,PLA2G2A,FBLN2,LRP1,IGF1,C1R,IGFBP5,EFEMP1,CXCL14	fibroblast	fibroblast	CL:0000057	fibroblast	Fibroblasts	fibroblast	CL:0000057	fibroblast	1
30	basic	Wilcoxon test	TS	Thymus	C1QB,C1QA,CD163,C1QC,TYROBP,FCER1G,RNASE1,MRC1,CTSB,VSIG4,MS4A6A,LYVE1,AIF1,MS4A4A,MS4A7,MAFB,CTSD,S100A9,CD14,PLTP,LYZ,C5AR1,F13A1,CPM,HMOX1,SELENOP,STAB1,FCGR3A,BLVRB,LIPA	macrophage	macrophage	CL:0000235	macrophage/monocyte	Macrophages	macrophage	CL:0000235	macrophage/monocyte	1
30	basic	Wilcoxon test	TS	Thymus	ACTA2,TAGLN,TPM2,MYL9,MYH11,TPM1,C11orf96,PPP1R14A,MYLK,CALD1,NOTCH3,AP002956.1,LMOD1,IGFBP5,IGFBP7,CSRP1,ADIRF,CRYAB,MAP1B,RGS5,STEAP4,CNN1,TINAGL1,SOD3,DSTN,ACTG2,NR2F2,MFGE8,LPP,PLN	vascular associated smooth muscle cell	vascular associated smooth muscle cell	CL:0000359	muscle cell	Smooth muscle cells	smooth muscle cell	CL:0000192	muscle cell	0.5
30	basic	Wilcoxon test	TS	Thymus	MZB1,JCHAIN,IGHG1,TXNDC5,IGHG2,DERL3,XBP1,IGHG3,SEC11C,FKBP11,ITM2C,SDF2L1,IGLL5,MYDGF,CD38,POU2AF1,PRDX4,IGLC2,PDIA4,TNFRSF17,IGHA1,SSR3,MYBL2,UBE2J1,HSP90B1,SLAMF7,RRM2,IGHG4,PIM2,CLPTM1L	plasma cell	plasma cell	CL:0000786	b cell	Plasma cells	plasma cell	CL:0000786	b cell	1
30	basic	Wilcoxon test	TS	Thymus	ACKR1,PLVAP,AQP1,VWF,PECAM1,RAMP3,OLFM1,IFI27,LIFR,NPDC1,ADGRL4,A2M,EGFL7,CCL14,ETS2,SLCO2A1,ADAMTS9,SOX18,CLU,FLT1,EPAS1,THBD,SPARCL1,ADIRF,ICAM1,PLAT,ID1,ENG,CLDN5,RNASE1	vein endothelial cell	vein endothelial cell	CL:0002543	endothelial cell	Endothelial cells	endothelial cell	CL:0000115	endothelial cell	0.5
30	basic	Wilcoxon test	TS	Thymus	BTNL9,FABP4,CD36,IFI27,VWF,CD300LG,RBP7,SLC9A3R2,ADGRF5,FLT1,ADGRL4,FCN3,EPAS1,F8,A2M,PECAM1,ID1,HYAL2,CAV1,CLEC14A,CDH5,GNG11,ANXA3,CD59,EGFL7,RNASE1,CLDN5,SPARCL1,CAVIN2,SOX18	capillary endothelial cell	capillary endothelial cell	CL:0002144	endothelial cell	Endothelial cells	endothelial cell	CL:0000115	endothelial cell	0.5
30	basic	Wilcoxon test	TS	Thymus	TM4SF1,IGFBP3,IFI27,SLC9A3R2,CLDN5,CLEC14A,CAV1,PECAM1,FAM107A,KCTD12,PODXL,EPAS1,RNASE1,EFNB2,PLPP1,SOX18,PALMD,PTPRB,CRIP2,RAMP2,ID1,FN1,EGFL7,ADAMTS1,CXCL2,ANXA3,VWF,ICAM2,ADGRL4,STOM	endothelial cell of artery	endothelial cell of artery	CL:1000413	endothelial cell	Endothelial cells	endothelial cell	CL:0000115	endothelial cell	0.5
30	basic	Wilcoxon test	TS	Thymus	GNLY,NKG7,KLRD1,GZMB,CCL3,TYROBP,FCER1G,KLRF1,CLIC3,FCGR3A,KLRC1,FGFBP2,XCL2,XCL1,SH2D1B,CX3CR1,S1PR5,TRDC,NCR1,GAPDHS,KIR3DX1,KLRC2,MLC1,CCNJL,LINC00299,GZMA,PRF1,B3GNT7,NCAM1,SAMD3	nk cell	natural killer cell	CL:0000623	t/nk cell	Natural killer cells	natural killer cell	CL:0000623	t/nk cell	1
30	basic	Wilcoxon test	TS	Thymus	HBA1,HBD,CA1,AHSP,ALAS2,HBM,SLC4A1,TRIM58,RHAG,GYPB,EPB42,SPTA1,KLF1,HBQ1,PDZK1IP1,TSPO2,NFE2,GYPA,IFIT1B,GATA1,CR1L,TRIM10,SMIM5,ABCC13,GYPE,KEL,LINC00570,HEPACAM2,AC130456.3,RUNDC3A	erythrocyte	erythrocyte	CL:0000232	erythroid cell	Erythrocytes	erythrocyte	CL:0000232	erythroid cell	1
30	basic	Wilcoxon test	TS	Thymus	S100A9,S100A8,LYZ,TYROBP,MNDA,CD163,AIF1,VCAN,C5AR1,FCER1G,LST1,S100A12,FCN1,AC020656.1,CTSS,MS4A6A,PLAUR,FGL2,SLC11A1,CYBB,THBS1,SERPINA1,MAFB,CLEC7A,CD14,FPR1,NCF2,MPEG1,IL1R2,ZEB2	monocyte	monocyte	CL:0000576	macrophage/monocyte	Monocytes	monocyte	CL:0000576	macrophage/monocyte	1
30	basic	Wilcoxon test	TS	Thymus	MMRN1,NTS,CD9,TFF3,PKHD1L1,EFEMP1,TGM2,PROX1,PPFIBP1,CAVIN2,CCL21,MRC1,NR2F1,TBX1,FOXC2,EFNB2,KANK3,FMOD,NRP2,ECSCR,CDC42EP5,EFNA1,SMAD1,TM4SF18,DSP,PARD6G,FLT4,KDR,FLRT2,DKK3	endothelial cell of lymphatic vessel	endothelial cell of lymphatic vessel	CL:0002138	endothelial cell	Lymphatic Endothelial Cells	endothelial cell of lymphatic vessel	CL:0002138	endothelial cell	1
30	basic	Wilcoxon test	TS	Thymus	CLEC9A,PPY,AL118508.1,LINC02206,LINC01724,MIR1273H,CEACAM3,CLCN1,AC092809.2,CYP2E1,UPK3A,C2orf91,ST18,AC087588.2,AC019117.2,PKIB,OR2B11,PPM1J,RF00019-18,C15orf48,OGDHL,RHEX,XCR1,SLAMF8,IDO1,CYP2S1,C10orf105,AC024610.2,LGALS2,AC138393.3	myeloid dendritic cell	myeloid dendritic cell	CL:0000782	dendritic cell	Conventional Dendritic Cells	conventional dendritic cell	CL:0000990	dendritic cell	0.5
30	basic	Wilcoxon test	TS	Thymus	TRAC,TRBC1,RPS10,LDHB,CD3D,BCL11B,CD7,TRBC2,CD48,RPL22,CD3G,ARL4C,CD3E,HCST,RPS17,AC008038.1,SNHG5,CCR7,RPS4Y1,CD2,SC5D,MAL,PRKCQ-AS1,RPL17,GIMAP1,IGLC2,RPL36A,RPL23A,RPL26,RPS29	dn3 thymocyte	DN3 thymocyte	CL:0000807	t/nk cell	T cells	T cell	CL:0000084	t/nk cell	0.5
30	basic	Wilcoxon test	TS	Thymus	CCL4,CCL5,GZMK,GZMA,NKG7,CST7,DUSP2,TNFAIP3,ID2,KLRB1,CD2,CD8A,LINC01871,RUNX3,HCST,IL32,CTSW,PRDM1,GPR171,TRAC,LYAR,HOPX,KLRD1,GZMM,CD8B,PRF1,TRGC2,KLRG1,PTGER2,CXCR6	dn1 thymic pro-t cell	DN1 thymic pro-T cell	CL:0000894	progenitor cell	Cytotoxic T cells	cytotoxic T cell	CL:0000910	t/nk cell	0
30	basic	Wilcoxon test	TS	Thymus	IGLC2,IGKC,GPR183,IGHA1,RPS10,AREG,CD48,CXCR4,RPL22,LINC-PINT,EVI2B,RPS17,RPS4Y1,IGHG1,AC008038.1,SNHG5,LDHB,RPL23A,IGHG3,RPL27A,RPL36A,RPL26,HIST1H4C,RPS29,RPL17,RPS20,BTG1,HLA-A,RPL38,RPS11	innate lymphoid cell	innate lymphoid cell	CL:0001065	innate lymphoid cell	Plasma Cells	plasma cell	CL:0000786	b cell	0.5
30	basic	Wilcoxon test	TS	Thymus	CCL5,GZMK,GZMA,CCL4,CCL3L1,CD8A,CCL4L2,TRGC2,DTHD1,EOMES,AC243829.1,CST7,NKG7,CRTAM,A2M-AS1,KLRG1,CD8B,SAMD3,LINC02084,LYAR,SH2D1A,CD2,AOAH,PTPRC,RUNX3,PPP2R5C,MTND1P23,PZP,IL32,XCL2	cd8-positive, alpha-beta t cell	CD8-positive, alpha-beta T cell	CL:0000625	t/nk cell	Cytotoxic T cells	cytotoxic T cell	CL:0000910	t/nk cell	0.5
30	basic	Wilcoxon test	TS	Thymus	MS4A1,TNFRSF13C,HLA-DRA,BANK1,HLA-DQA1,CD79A,ADAM28,RPL10P9,IRF8,MARCH1,HLA-DPA1,XIST,BLK,MTND1P23,BCL11A,HLA-DPB1,CD79B,CD74,TP53INP1,SCIMP,P2RX5,RALGPS2,LINC01781,CD22,POU2F2,HLA-DMB,PAX5,LINC02397,CD52,MEF2C	memory b cell	memory B cell	CL:0000787	b cell	B cells	B cell	CL:0000236	b cell	0.5
30	basic	Wilcoxon test	TS	Thymus	IGHM,IGHD,AL139020.1,MS4A1,CD79A,LINC00926,HLA-DRA,HLA-DQA1,TNFRSF13C,CD79B,BCL11A,FCRL1,AFF3,CD22,IRF8,BANK1,LINC02397,RNASE6,HLA-DMB,RALGPS2,MTND1P23,STAG3,HLA-DPA1,STX7,RPL10P9,MARCH1,P2RX5,HLA-DPB1,CD74,ADAM28	naive b cell	naive B cell	CL:0000788	b cell	B cells	B cell	CL:0000236	b cell	0.5
30	basic	Wilcoxon test	TS	Thymus	CALB2,ANXA8,KLK11,ITLN2,AC245041.2,DSC3,MAL2,RAET1E,PRR15L,LINC02360,KRT80,UNC5B-AS1,CPA4,CTSE,TCEAL6,MUC16,SLC28A3,BRINP2,BNC1,CGN,AC027288.3,CKMT1A,ANXA8L1,ANXA9,TGM1,UPK1B,GALNT9,LINC00842,TMPRSS3,SYT4	mesothelial cell	mesothelial cell	CL:0000077	epithelial cell	Stratified epithelial cells	stratified epithelial cell	CL:0000079	epithelial cell	0.5
30	basic	Wilcoxon test	TS	Thymus	GNLY,KLRD1,FGFBP2,GZMB,NKG7,GZMA,GZMH,FCRL6,SAMD3,PRF1,CCL5,CX3CR1,MYBL1,HPGD,CD8A,TRGC2,S1PR5,CCL4,FCGR3A,KLRG1,CST7,TBX21,A2M-AS1,MGAM,CD8B,SLFN12L,LYAR,SYTL2,PRR5L,CCL3L1	mature nk t cell	mature NK T cell	CL:0000814	t/nk cell	Natural Killer Cells	natural killer cell	CL:0000623	t/nk cell	0.5
30	basic	Wilcoxon test	TS	Thymus	TNNI2,TNNT3,MYL1,NEB,MYLPF,SAA1,MYBPC1,CKM,TNNC1,CMYA5,TRDN,COX6A2,TNNC2,TCAP,MB,MYH2,KLHL41,MYOT,MYF6,CASQ2,MYOZ1,RAMP1,ACTN2,CA3,ATP1A2,HSPB7,EEF1A2,ATP2A1,ACTC1,SLN	fast muscle cell	fast muscle cell	CL:0000190	muscle cell	Skeletal Muscle Cells	cell of skeletal muscle	CL:0000188	muscle cell	0.5
30	basic	Wilcoxon test	TS	Thymus	AC020656.1,FLT3,LGALS2,CLEC9A,CD1E,MYCL,FCER1A,ST18,RGS18,UPK3A,CYP2S1,SLAMF8,CLEC7A,CLEC4A,P2RY13,HCK,HLA-DPB2,AL138899.1,CLEC12A,ITGAX,LYZ,MS4A4E,SLC24A4,C15orf48,IL1R2,OSCAR,IDO1,CD33,CRIP3,S100B	dendritic cell	dendritic cell	CL:0000451	dendritic cell	Dendritic cells	dendritic cell	CL:0000451	dendritic cell	1
30	basic	Wilcoxon test	TS	Thymus	KIT,SH2D1B,KIAA0087,AC244502.1,XCL1,LINC00299,ABCB5,KLRC1,XCL2,SNAP91,TRDC,TNFSF11,PPP1R9A,FCER1G,TNFRSF18,IL18,MORC1,KLRB1,RUNX2,GNLY,STAC,BCAS1,SLC4A10,TRPM8,ATP8B4,FSD1,TYROBP,SRGAP3,TNFSF4,HOXA10	immature natural killer cell	immature natural killer cell	CL:0000823	t/nk cell	NKT Cells	NA	NA	t/nk cell	0.5
30	basic	Wilcoxon test	TS	Thymus	SOX4,CCR9,ARMH1,SLAMF1,VIPR2,ITM2A,CLDN5,LEF1,SATB1,CD3D,NDFIP1,CD3E,TNFSF8,CHRM3-AS2,DDIT4,MIR181A1HG,EPGN,CLDN1,CCR12P,BX679664.3,SLC18A2,CASC15,AL158071.3,BFSP2-AS1,DPPA4,TNIK,CD3G,RPS26,JAK1,ARRDC2	thymocyte	thymocyte	CL:0000893	t/nk cell	Intestinal Intraepithelial Lymphocytes	intraepithelial lymphocyte	CL:0002496	t/nk cell	0.5
30	basic	Wilcoxon test	TS	Thymus	TPSB2,TPSAB1,CPA3,KIT,RHEX,MS4A2,HPGDS,CTSG,HDC,GCSAML,CMA1,AL157895.1,RD3,LINC01835,TPSD1,AL662860.1,DRD2,OR10Y1P,FCER1A,OR51B5,SLC18A2,IL1RL1,SIGLEC17P,HOXA10-AS,IL1RAPL1,RGS13,SLC8A3,AL163541.1,DAPL1,GATA1	mast cell	mast cell	CL:0000097	granulocyte	Mast Cells	mast cell	CL:0000097	granulocyte	1
10	basic	Wilcoxon test	TS	Tongue	IGKC,IGLC2,IGHA1,LGALS7B,IGHG1,IGHG2,RNASE1,LRRC75A,TPSB2,S100A7	epithelial cell	epithelial cell	CL:0000066	epithelial cell	Plasma Cells	plasma cell	CL:0000786	b cell	0
10	basic	Wilcoxon test	TS	Tongue	DST,XIST,COL17A1,VMP1,AC021078.1,THSD4,EXPH5,LAMB3,DENND2C,CDH3	basal cell	basal cell	CL:0000646	stem cell	Epithelial Cells	epithelial cell	CL:0000066	epithelial cell	0
10	basic	Wilcoxon test	TS	Tongue	SRGN,CXCR4,PTPRC,RGS1,IL7R,GPR183,ARHGDIB,FYB1,STK17B,CD52	immune cell	NA	NA	immune cell	Lymphocytes	lymphocyte	CL:0000542	lymphocyte	0.5
10	basic	Wilcoxon test	TS	Tongue	APOD,C1S,COL1A2,SERPING1,COL6A3,COL6A2,PRELP,COL6A1,MMP2,COL3A1	fibroblast	fibroblast	CL:0000057	fibroblast	Fibroblasts	fibroblast	CL:0000057	fibroblast	1
10	basic	Wilcoxon test	TS	Tongue	AQP1,ACKR1,PECAM1,PLVAP,LIFR,ENG,RAMP3,CLEC14A,PCAT19,NUAK1	vein endothelial cell	vein endothelial cell	CL:0002543	endothelial cell	Blood Vessel Endothelial Cells	blood vessel endothelial cell	CL:0000071	endothelial cell	0.5
10	basic	Wilcoxon test	TS	Tongue	RGS5,LMOD1,PDGFRB,PPP1R14A,GJA4,COX4I2,C1QTNF1,KCNE4,COL14A1,LGI4	pericyte cell	pericyte	CL:0000669	pericyte	Pericytes	pericyte	CL:0000669	pericyte	1
10	basic	Wilcoxon test	TS	Tongue	PROX1,PKHD1L1,SCN3B,RELN,CHRDL1,ART4,FLT4,KLHL4,AC007998.3,PIEZO2	endothelial cell of lymphatic vessel	endothelial cell of lymphatic vessel	CL:0002138	endothelial cell	Lymphatic Endothelial Cells	endothelial cell of lymphatic vessel	CL:0002138	endothelial cell	1
10	basic	Wilcoxon test	TS	Tongue	SEMA3G,AC004947.1,PRDM16,SSTR1,AC004540.2,LINC00982,ADRA2C,DLL4,GJA5,BMX	endothelial cell of artery	endothelial cell of artery	CL:1000413	endothelial cell	Blood Vessel Endothelial Cells	blood vessel endothelial cell	CL:0000071	endothelial cell	0.5
10	basic	Wilcoxon test	TS	Tongue	CLEC14A,ADGRF5,CD34,ADGRL4,CDH5,PODXL,KDR,JCAD,GPIHBP1,ROBO4	capillary endothelial cell	capillary endothelial cell	CL:0002144	endothelial cell	Endothelial Cells	endothelial cell	CL:0000115	endothelial cell	0.5
10	basic	Wilcoxon test	TS	Tongue	MYF5,KLHL41,SGCA,NPTX2,PAX7,CHRNA1,CADM2,MYF6,DLK1,MUSK	tongue muscle cell	tongue muscle cell	CL:0002673	muscle cell	Muscle Cells	muscle cell	CL:0000187	muscle cell	0.5
10	basic	Wilcoxon test	TS	Tongue	LGALS7,KRT4,MAL,IVL,SULT2B1,RPS4Y1,CRYAB,SPINK5,IGFL1,CLIC3	keratinocyte	keratinocyte	CL:0000312	epithelial cell	Keratinocytes	keratinocyte	CL:0000312	epithelial cell	1
10	basic	Wilcoxon test	TS	Tongue	CDH19,PLP1,MYOT,SOX10,SHC4,AZGP1,FOXD3,FOXD3-AS1,FABP7,CTXND1	schwann cell	Schwann cell	CL:0002573	glial cell	Schwann Cells	Schwann cell	CL:0002573	glial cell	1
20	basic	Wilcoxon test	TS	Tongue	IGKC,IGLC2,IGHA1,LGALS7B,IGHG1,IGHG2,RNASE1,LRRC75A,TPSB2,S100A7,MT2A,RPL10P9,KRT3,PI3,TIMP1,MT1E,AKR1C2,AKR1C1,WFDC21P,SPRR2E	epithelial cell	epithelial cell	CL:0000066	epithelial cell	Plasma Cells	plasma cell	CL:0000786	b cell	0
20	basic	Wilcoxon test	TS	Tongue	DST,XIST,COL17A1,VMP1,AC021078.1,THSD4,EXPH5,LAMB3,DENND2C,CDH3,RND3,WEE1,SLC7A1,DSC3,GAN,MTATP6P1,KRT14,MIR205HG,SYNE2,KLF5	basal cell	basal cell	CL:0000646	stem cell	Basal Cells	basal cell	CL:0000646	stem cell	1
20	basic	Wilcoxon test	TS	Tongue	SRGN,CXCR4,PTPRC,RGS1,IL7R,GPR183,ARHGDIB,FYB1,STK17B,CD52,ARL4C,LCP1,IL32,CD69,VIM,SAMSN1,RUNX3,CD2,CD3D,CYTIP	immune cell	NA	NA	immune cell	T cells	T cell	CL:0000084	t/nk cell	0.5
20	basic	Wilcoxon test	TS	Tongue	APOD,C1S,COL1A2,SERPING1,COL6A3,COL6A2,PRELP,COL6A1,MMP2,COL3A1,CFH,LUM,PLAC9,LAMA2,IGF1,SOD3,COMP,OLFML3,SFRP2,PCOLCE	fibroblast	fibroblast	CL:0000057	fibroblast	Fibroblasts	fibroblast	CL:0000057	fibroblast	1
20	basic	Wilcoxon test	TS	Tongue	AQP1,ACKR1,PECAM1,PLVAP,LIFR,ENG,RAMP3,CLEC14A,PCAT19,NUAK1,ADGRL4,EMCN,FLT1,GIMAP7,NOSTRIN,PTPRB,NR2F2,GIMAP4,EGFL7,LRRC32	vein endothelial cell	vein endothelial cell	CL:0002543	endothelial cell	Endothelial Cells	endothelial cell	CL:0000115	endothelial cell	0.5
20	basic	Wilcoxon test	TS	Tongue	RGS5,LMOD1,PDGFRB,PPP1R14A,GJA4,COX4I2,C1QTNF1,KCNE4,COL14A1,LGI4,NEXN,CARMN,HIGD1B,GJC1,EFHD1,MRVI1,ITGA7,RCAN2,GUCY1A1,MRGPRF	pericyte cell	pericyte	CL:0000669	pericyte	Smooth Muscle Cells	smooth muscle cell	CL:0000192	muscle cell	0
20	basic	Wilcoxon test	TS	Tongue	PROX1,PKHD1L1,SCN3B,RELN,CHRDL1,ART4,FLT4,KLHL4,AC007998.3,PIEZO2,STK32B,GPR182,FOXC2,TFF3,DTX1,MMRN1,F2RL3,LYVE1,HOXA7,MGAT4C	endothelial cell of lymphatic vessel	endothelial cell of lymphatic vessel	CL:0002138	endothelial cell	Lymphatic Endothelial Cells	endothelial cell of lymphatic vessel	CL:0002138	endothelial cell	1
20	basic	Wilcoxon test	TS	Tongue	SEMA3G,AC004947.1,PRDM16,SSTR1,AC004540.2,LINC00982,ADRA2C,DLL4,GJA5,BMX,JCAD,SYNPO,KCNN3,PODXL,HEY1,MECOM,TIE1,PTPRB,RASGRF2,FAM107A	endothelial cell of artery	endothelial cell of artery	CL:1000413	endothelial cell	Vascular Smooth Muscle Cells	vascular associated smooth muscle cell	CL:0000359	muscle cell	0
20	basic	Wilcoxon test	TS	Tongue	CLEC14A,ADGRF5,CD34,ADGRL4,CDH5,PODXL,KDR,JCAD,GPIHBP1,ROBO4,SLC14A1,ZNF366,ARHGEF15,CA4,IGF2,CD300LG,DACH1,S1PR1,FLT1,NOTCH4	capillary endothelial cell	capillary endothelial cell	CL:0002144	endothelial cell	Endothelial Cells	endothelial cell	CL:0000115	endothelial cell	0.5
20	basic	Wilcoxon test	TS	Tongue	MYF5,KLHL41,SGCA,NPTX2,PAX7,CHRNA1,CADM2,MYF6,DLK1,MUSK,MEGF10,CDH15,CDH4,RAPSN,MYOD1,ATP1A2,IP6K3,TRIM55,TRDN,LINC00844	tongue muscle cell	tongue muscle cell	CL:0002673	muscle cell	Muscle Precursor Cells	muscle precursor cell	CL:0000680	progenitor cell	0
20	basic	Wilcoxon test	TS	Tongue	LGALS7,KRT4,MAL,IVL,SULT2B1,RPS4Y1,CRYAB,SPINK5,IGFL1,CLIC3,NUCB2,A2ML1,CYSRT1,MUC21,GJB6,RHCG,MGLL,DEFB1,TGM1,CRCT1	keratinocyte	keratinocyte	CL:0000312	epithelial cell	Epithelial Cells	epithelial cell	CL:0000066	epithelial cell	0.5
20	basic	Wilcoxon test	TS	Tongue	CDH19,PLP1,MYOT,SOX10,SHC4,AZGP1,FOXD3,FOXD3-AS1,FABP7,CTXND1,MIA,KIF1A,PANTR1,SLC10A4,C1QL3,AC046168.2,STK32A-AS1,CMTM5,AL355596.1,GFRA3	schwann cell	Schwann cell	CL:0002573	glial cell	Schwann Cells	Schwann cell	CL:0002573	glial cell	1
30	basic	Wilcoxon test	TS	Tongue	IGKC,IGLC2,IGHA1,LGALS7B,IGHG1,IGHG2,RNASE1,LRRC75A,TPSB2,S100A7,MT2A,RPL10P9,KRT3,PI3,TIMP1,MT1E,AKR1C2,AKR1C1,WFDC21P,SPRR2E,MIF,MT1G,RPL36A,TPSAB1,FXYD3,IFITM3,RPL17,DEFB4A,KRT15,SPRR2D	epithelial cell	epithelial cell	CL:0000066	epithelial cell	Plasma cells	plasma cell	CL:0000786	b cell	0
30	basic	Wilcoxon test	TS	Tongue	DST,XIST,COL17A1,VMP1,AC021078.1,THSD4,EXPH5,LAMB3,DENND2C,CDH3,RND3,WEE1,SLC7A1,DSC3,GAN,MTATP6P1,KRT14,MIR205HG,SYNE2,KLF5,NRP2,CXADR,TNS4,AC036176.3,PAWR,KRT5,ETS2,CHL1,SERPINB5,KIAA1217	basal cell	basal cell	CL:0000646	stem cell	Basal cells	basal cell	CL:0000646	stem cell	1
30	basic	Wilcoxon test	TS	Tongue	SRGN,CXCR4,PTPRC,RGS1,IL7R,GPR183,ARHGDIB,FYB1,STK17B,CD52,ARL4C,LCP1,IL32,CD69,VIM,SAMSN1,RUNX3,CD2,CD3D,CYTIP,TSC22D3,STK4,S100A4,LAPTM5,SLC2A3,RGCC,HCST,SMAP2,ALOX5AP,CD3G	immune cell	NA	NA	immune cell	T cells	T cell	CL:0000084	t/nk cell	0.5
30	basic	Wilcoxon test	TS	Tongue	APOD,C1S,COL1A2,SERPING1,COL6A3,COL6A2,PRELP,COL6A1,MMP2,COL3A1,CFH,LUM,PLAC9,LAMA2,IGF1,SOD3,COMP,OLFML3,SFRP2,PCOLCE,FBLN2,NID1,FSTL1,RARRES2,ITGBL1,CRISPLD2,MFAP4,TWIST1,PDGFRA,FGFR1	fibroblast	fibroblast	CL:0000057	fibroblast	Fibroblasts	fibroblast	CL:0000057	fibroblast	1
30	basic	Wilcoxon test	TS	Tongue	AQP1,ACKR1,PECAM1,PLVAP,LIFR,ENG,RAMP3,CLEC14A,PCAT19,NUAK1,ADGRL4,EMCN,FLT1,GIMAP7,NOSTRIN,PTPRB,NR2F2,GIMAP4,EGFL7,LRRC32,SOX18,CD93,CD34,ARHGAP29,CCL14,CYYR1,COL15A1,LIMS2,FOXC1,FAM110D	vein endothelial cell	vein endothelial cell	CL:0002543	endothelial cell	Endothelial cells	endothelial cell	CL:0000115	endothelial cell	0.5
30	basic	Wilcoxon test	TS	Tongue	RGS5,LMOD1,PDGFRB,PPP1R14A,GJA4,COX4I2,C1QTNF1,KCNE4,COL14A1,LGI4,NEXN,CARMN,HIGD1B,GJC1,EFHD1,MRVI1,ITGA7,RCAN2,GUCY1A1,MRGPRF,LDB3,ADRA2A,PLN,AVPR1A,AOC3,RERG,ATP1A2,FAM162B,SMOC2,GUCY1A2	pericyte cell	pericyte	CL:0000669	pericyte	Pericytes	pericyte	CL:0000669	pericyte	1
30	basic	Wilcoxon test	TS	Tongue	PROX1,PKHD1L1,SCN3B,RELN,CHRDL1,ART4,FLT4,KLHL4,AC007998.3,PIEZO2,STK32B,GPR182,FOXC2,TFF3,DTX1,MMRN1,F2RL3,LYVE1,HOXA7,MGAT4C,RHOJ,SCN3A,PLIN5,LINC02308,GLIS3,KANK3,EDNRB,TM4SF18,LAYN,PGM5	endothelial cell of lymphatic vessel	endothelial cell of lymphatic vessel	CL:0002138	endothelial cell	Lymphatic endothelial cells	endothelial cell of lymphatic vessel	CL:0002138	endothelial cell	1
30	basic	Wilcoxon test	TS	Tongue	SEMA3G,AC004947.1,PRDM16,SSTR1,AC004540.2,LINC00982,ADRA2C,DLL4,GJA5,BMX,JCAD,SYNPO,KCNN3,PODXL,HEY1,MECOM,TIE1,PTPRB,RASGRF2,FAM107A,SOX17,ADGRF5,ACE,ENPP2,FGF2,CDH5,S1PR1,NOTCH4,ST6GALNAC3,NES	endothelial cell of artery	endothelial cell of artery	CL:1000413	endothelial cell	Endothelial cells	endothelial cell	CL:0000115	endothelial cell	0.5
30	basic	Wilcoxon test	TS	Tongue	CLEC14A,ADGRF5,CD34,ADGRL4,CDH5,PODXL,KDR,JCAD,GPIHBP1,ROBO4,SLC14A1,ZNF366,ARHGEF15,CA4,IGF2,CD300LG,DACH1,S1PR1,FLT1,NOTCH4,FAM107A,ITGA1,GALNT15,TM4SF18,KCNB1,MYCT1,FILIP1,DLL4,PCAT19,SOX18	capillary endothelial cell	capillary endothelial cell	CL:0002144	endothelial cell	Endothelial cells	endothelial cell	CL:0000115	endothelial cell	0.5
30	basic	Wilcoxon test	TS	Tongue	MYF5,KLHL41,SGCA,NPTX2,PAX7,CHRNA1,CADM2,MYF6,DLK1,MUSK,MEGF10,CDH15,CDH4,RAPSN,MYOD1,ATP1A2,IP6K3,TRIM55,TRDN,LINC00844,DES,SIX1,CALCR,JSRP1,SCARA5,PHACTR3,KIAA0408,HTRA3,ACSM5,MYO18B	tongue muscle cell	tongue muscle cell	CL:0002673	muscle cell	Myocytes	muscle cell	CL:0000187	muscle cell	0.5
30	basic	Wilcoxon test	TS	Tongue	LGALS7,KRT4,MAL,IVL,SULT2B1,RPS4Y1,CRYAB,SPINK5,IGFL1,CLIC3,NUCB2,A2ML1,CYSRT1,MUC21,GJB6,RHCG,MGLL,DEFB1,TGM1,CRCT1,GBP6,SBSN,SERPINB3,CTNNBIP1,SERPINB13,SCEL,TMEM40,PPL,CD24,IL1RN	keratinocyte	keratinocyte	CL:0000312	epithelial cell	Stratified epithelial cells	stratified epithelial cell	CL:0000079	epithelial cell	0.5
30	basic	Wilcoxon test	TS	Tongue	CDH19,PLP1,MYOT,SOX10,SHC4,AZGP1,FOXD3,FOXD3-AS1,FABP7,CTXND1,MIA,KIF1A,PANTR1,SLC10A4,C1QL3,AC046168.2,STK32A-AS1,CMTM5,AL355596.1,GFRA3,GAL3ST1,BCAN,SLITRK2,EXTL1,SOX8,DKK1,SOAT2,CORO2B,TYR,ROPN1B	schwann cell	Schwann cell	CL:0002573	glial cell	Melanocytes	melanocyte	CL:0000148	melanocyte	0
10	basic	Wilcoxon test	TS	Trachea	LYZ,C1QA,C1QB,C1QC,CYBB,AIF1,MS4A7,GPR183,TYROBP,HLA-DPB1	macrophage	macrophage	CL:0000235	macrophage/monocyte	Macrophage	macrophage	CL:0000235	macrophage/monocyte	1
10	basic	Wilcoxon test	TS	Trachea	EPS8L3,STRA6,B3GNT6,AP001993.1,SLC5A8,MUC5AC,DEFB4A,FUT6,ATP10B,SLC26A4	tracheal goblet cell	tracheal goblet cell	CL:1000329	epithelial cell	Mucus-secreting goblet cell	goblet cell	CL:0000160	epithelial cell	0.5
10	basic	Wilcoxon test	TS	Trachea	PLA2G2A,CCDC80,COL1A2,C1S,DCN,CFD,FBLN1,MGP,C3,LUM	fibroblast	fibroblast	CL:0000057	fibroblast	Fibroblast	fibroblast	CL:0000057	fibroblast	1
10	basic	Wilcoxon test	TS	Trachea	CLDN5,AQP1,PLVAP,VWF,PECAM1,GNG11,SOX18,ADGRL4,CLEC14A,EGFL7	endothelial cell	endothelial cell	CL:0000115	endothelial cell	Endothelial cell	endothelial cell	CL:0000115	endothelial cell	1
10	basic	Wilcoxon test	TS	Trachea	RGS5,NDUFA4L2,GJA4,CCDC102B,PPP1R14A,COX4I2,CARMN,SEPT4,FRZB,TDO2	smooth muscle cell	smooth muscle cell	CL:0000192	muscle cell	Pericytes	pericyte	CL:0000669	pericyte	0
10	basic	Wilcoxon test	TS	Trachea	TMEM190,C20orf85,RSPH1,C9orf24,DNAAF1,TPPP3,DNAH12,LRRIQ1,TMC5,PIFO	ciliated cell	ciliated cell	CL:0000064	ciliated cell	Ciliated cells	ciliated cell	CL:0000064	ciliated cell	1
10	basic	Wilcoxon test	TS	Trachea	CLCNKB,SCG2,BSND,ASCL3,FOXI1,HEPACAM2,DGKI,CLDN25,LINC01187,TMPRSS11E	ionocyte	ionocyte	CL:0005006	epithelial cell	Ionocytes	ionocyte	CL:0005006	epithelial cell	1
10	basic	Wilcoxon test	TS	Trachea	GABRP,CYP2B7P,CYP2F1,ERN2,FAM3D,FUT6,CEACAM5,MSLN,ATP12A,EPS8L1	secretory cell	secretory cell	CL:0000151	secretory cell	Tuft cells	NA	NA	epithelial cell	0
10	basic	Wilcoxon test	TS	Trachea	CD3E,CD40LG,TRAT1,CD3G,CD2,TRBC1,CD7,TRDC,SPOCK2,CD3D	t cell	T cell	CL:0000084	t/nk cell	T-cell	T cell	CL:0000084	t/nk cell	1
10	basic	Wilcoxon test	TS	Trachea	KRT5,S100A2,KRT17,KRT15,MIR205HG,KRT6A,ALDH3A1,KRT14,KRT19,SFN	basal cell	basal cell	CL:0000646	stem cell	Basal cell	basal cell	CL:0000646	stem cell	1
10	basic	Wilcoxon test	TS	Trachea	TPSAB1,CPA3,GATA2,KIT,HPGDS,MS4A2,HDC,IL1RL1,SLC18A2,RGS13	mast cell	mast cell	CL:0000097	granulocyte	Mast cell	mast cell	CL:0000097	granulocyte	1
10	basic	Wilcoxon test	TS	Trachea	SLC5A5,CAPN8,ATP10B,SLC26A4,SLC5A1,SLC5A8,LRRC26,ERN2,MUC5B,LINC00342	mucus secreting cell	mucus secreting cell	CL:0000319	secretory cell	Enterocyte	enterocyte	CL:0000584	epithelial cell	0
10	basic	Wilcoxon test	TS	Trachea	MZB1,DERL3,IGLV3-1,FCRL5,IGLV6-57,CD27,IGKV4-1,SPAG4,ANKRD36BP2,MEI1	plasma cell	plasma cell	CL:0000786	b cell	Plasma cell	plasma cell	CL:0000786	b cell	1
10	basic	Wilcoxon test	TS	Trachea	CCL5,CD8A,CD3D,CD2,CD3E,IL32,CD7,NKG7,CD3G,TRAC	cd8-positive, alpha-beta t cell	CD8-positive, alpha-beta T cell	CL:0000625	t/nk cell	Cytotoxic T-cell	cytotoxic T cell	CL:0000910	t/nk cell	0.5
10	basic	Wilcoxon test	TS	Trachea	ITPRID1,SMR3A,DMBT1,SLC5A1,AZGP1,LRRC26,LPO,S100A1,PIP,TF	serous cell of epithelium of trachea	serous cell of epithelium of trachea	CL:1000330	secretory cell	Acinar cells	acinar cell	CL:0000622	epithelial cell	0
10	basic	Wilcoxon test	TS	Trachea	CD79A,MS4A1,HLA-DQA1,CD37,LTB,CD83,BANK1,HLA-DQB1,IGHM,HLA-DPB1	b cell	B cell	CL:0000236	b cell	B-cell	B cell	CL:0000236	b cell	1
10	basic	Wilcoxon test	TS	Trachea	CD40LG,CD28,CD4,ICOS,CD3G,CD3E,CD5,CD3D,CD2,TRAC	cd4-positive, alpha-beta t cell	CD4-positive, alpha-beta T cell	CL:0000624	t/nk cell	Helper T-cell	helper T cell	CL:0000912	t/nk cell	0.5
10	basic	Wilcoxon test	TS	Trachea	S100A12,FPR1,CSF3R,BCL2A1,FCGR3B,G0S2,S100A8,SERPINA1,FCER1G,CD177	neutrophil	neutrophil	CL:0000775	granulocyte	Neutrophil	neutrophil	CL:0000775	granulocyte	1
10	basic	Wilcoxon test	TS	Trachea	AC129492.2,AC007496.2,GPR25,AC022182.2,AC005842.1,AP005482.1,LINC02273,IL2RA,CRYBB3,THEMIS	double-positive, alpha-beta thymocyte	double-positive, alpha-beta thymocyte	CL:0000809	t/nk cell	Regulatory T-cell	regulatory T cell	CL:0000815	t/nk cell	0.5
10	basic	Wilcoxon test	TS	Trachea	AZGP1,BPIFB2,CRISP3,GP2,TFF1,CLDN2,SERPINA11,FCGBP,TCN1,FOLR1	goblet cell	goblet cell	CL:0000160	epithelial cell	Gastric chief cell	peptic cell	CL:0000155	epithelial cell	0.5
10	basic	Wilcoxon test	TS	Trachea	NID1,LAMA2,MAMDC2,ITGBL1,GALNT15,CRISPLD2,OMD,PODN,ABCA6,ABI3BP	connective tissue cell	connective tissue cell	CL:0002320	connective tissue cell	Mesenchymal cell	mesenchymal cell	CL:0008019	mesenchymal cell	0
20	basic	Wilcoxon test	TS	Trachea	LYZ,C1QA,C1QB,C1QC,CYBB,AIF1,MS4A7,GPR183,TYROBP,HLA-DPB1,CTSS,HLA-DRB5,MS4A6A,FGL2,HLA-DQB1,FCER1G,IL1B,OLR1,EREG,CD14	macrophage	macrophage	CL:0000235	macrophage/monocyte	Macrophages	macrophage	CL:0000235	macrophage/monocyte	1
20	basic	Wilcoxon test	TS	Trachea	EPS8L3,STRA6,B3GNT6,AP001993.1,SLC5A8,MUC5AC,DEFB4A,FUT6,ATP10B,SLC26A4,SLC26A4-AS1,MUC3A,PDE8B,DNAJC12,SYTL5,PTPRH,SPDEF,BPIFA2,CAPN8,GLYATL2	tracheal goblet cell	tracheal goblet cell	CL:1000329	epithelial cell	Goblet cells	goblet cell	CL:0000160	epithelial cell	0.5
20	basic	Wilcoxon test	TS	Trachea	PLA2G2A,CCDC80,COL1A2,C1S,DCN,CFD,FBLN1,MGP,C3,LUM,NNMT,COL6A2,C1R,RARRES1,MMP2,EFEMP1,FBN1,MFAP5,COL1A1,FGF7	fibroblast	fibroblast	CL:0000057	fibroblast	Fibroblasts	fibroblast	CL:0000057	fibroblast	1
20	basic	Wilcoxon test	TS	Trachea	CLDN5,AQP1,PLVAP,VWF,PECAM1,GNG11,SOX18,ADGRL4,CLEC14A,EGFL7,RNASE1,FLT1,CD93,RAMP3,ECSCR,EMCN,PCAT19,CDH5,COL15A1,LDB2	endothelial cell	endothelial cell	CL:0000115	endothelial cell	Endothelial cells	endothelial cell	CL:0000115	endothelial cell	1
20	basic	Wilcoxon test	TS	Trachea	RGS5,NDUFA4L2,GJA4,CCDC102B,PPP1R14A,COX4I2,CARMN,SEPT4,FRZB,TDO2,FAM162B,PLN,AVPR1A,PTGER1,CFHR1,HIGD1B,FHL5,GJC1,ITGA7,EGFLAM	smooth muscle cell	smooth muscle cell	CL:0000192	muscle cell	Pericytes	pericyte	CL:0000669	pericyte	0
20	basic	Wilcoxon test	TS	Trachea	TMEM190,C20orf85,RSPH1,C9orf24,DNAAF1,TPPP3,DNAH12,LRRIQ1,TMC5,PIFO,FAM183A,C1orf194,DNAH5,ERICH3,EFHC1,ZMYND10,AC007906.2,CDHR3,SMIM22,SNTN	ciliated cell	ciliated cell	CL:0000064	ciliated cell	Ciliated cells	ciliated cell	CL:0000064	ciliated cell	1
20	basic	Wilcoxon test	TS	Trachea	CLCNKB,SCG2,BSND,ASCL3,FOXI1,HEPACAM2,DGKI,CLDN25,LINC01187,TMPRSS11E,SFTPB,CLCNKA,ATP6V1B1,SLC35F3,DDX4,ATP6V0D2,PDE11A,BEST3,GNGT1,SRARP	ionocyte	ionocyte	CL:0005006	epithelial cell	Ionocytes	ionocyte	CL:0005006	epithelial cell	1
20	basic	Wilcoxon test	TS	Trachea	GABRP,CYP2B7P,CYP2F1,ERN2,FAM3D,FUT6,CEACAM5,MSLN,ATP12A,EPS8L1,CEACAM6,SLC5A8,FUT3,CRACR2B,SLC44A4,GCNT3,PIGR,SLC51A,FUT2,SPDEF	secretory cell	secretory cell	CL:0000151	secretory cell	Mucous cells	NA	NA	mucosal cell	0
20	basic	Wilcoxon test	TS	Trachea	CD3E,CD40LG,TRAT1,CD3G,CD2,TRBC1,CD7,TRDC,SPOCK2,CD3D,LINC00861,IL7R,LCK,CD247,CD28,TRBC2,GPR171,CD69,GZMM,PCED1B-AS1	t cell	T cell	CL:0000084	t/nk cell	T cells	T cell	CL:0000084	t/nk cell	1
20	basic	Wilcoxon test	TS	Trachea	KRT5,S100A2,KRT17,KRT15,MIR205HG,KRT6A,ALDH3A1,KRT14,KRT19,SFN,AQP3,SERPINB3,S100A14,RPL10P9,AL450405.1,XIST,PERP,SERPINB4,DSP,KRT13	basal cell	basal cell	CL:0000646	stem cell	Basal cells	basal cell	CL:0000646	stem cell	1
20	basic	Wilcoxon test	TS	Trachea	TPSAB1,CPA3,GATA2,KIT,HPGDS,MS4A2,HDC,IL1RL1,SLC18A2,RGS13,AL157895.1,MAOB,SIGLEC6,TPSD1,RHEX,CADPS,TESPA1,NTRK1,SIGLEC17P,GCSAML	mast cell	mast cell	CL:0000097	granulocyte	Mast cells	mast cell	CL:0000097	granulocyte	1
20	basic	Wilcoxon test	TS	Trachea	SLC5A5,CAPN8,ATP10B,SLC26A4,SLC5A1,SLC5A8,LRRC26,ERN2,MUC5B,LINC00342,FUT6,CRYM,PROM1,MLPH,TMC5,AC017099.1,FCGBP,AZGP1,B3GNT6,MUC13	mucus secreting cell	mucus secreting cell	CL:0000319	secretory cell	Enterocytes	enterocyte	CL:0000584	epithelial cell	0
20	basic	Wilcoxon test	TS	Trachea	MZB1,DERL3,IGLV3-1,FCRL5,IGLV6-57,CD27,IGKV4-1,SPAG4,ANKRD36BP2,MEI1,TXNDC5,JSRP1,TNFRSF17,AC012236.1,LINC02362,CCR10,PNOC,AC104699.1,KCNN3,POU2AF1	plasma cell	plasma cell	CL:0000786	b cell	Plasma cells	plasma cell	CL:0000786	b cell	1
20	basic	Wilcoxon test	TS	Trachea	CCL5,CD8A,CD3D,CD2,CD3E,IL32,CD7,NKG7,CD3G,TRAC,GZMB,TRBC2,LINC01871,CCL4,HCST,CD69,IL7R,CXCR4,GZMA,CD52	cd8-positive, alpha-beta t cell	CD8-positive, alpha-beta T cell	CL:0000625	t/nk cell	Cytotoxic T cells	cytotoxic T cell	CL:0000910	t/nk cell	0.5
20	basic	Wilcoxon test	TS	Trachea	ITPRID1,SMR3A,DMBT1,SLC5A1,AZGP1,LRRC26,LPO,S100A1,PIP,TF,PPP1R1B,LINC02009,GLYATL2,PROM1,SLC28A3,LTF,B3GALT5,PPP1R9A,CCL28,FOLR1	serous cell of epithelium of trachea	serous cell of epithelium of trachea	CL:1000330	secretory cell	Gastric Mucous cells	mucous cell of stomach	CL:0002180	epithelial cell	0
20	basic	Wilcoxon test	TS	Trachea	CD79A,MS4A1,HLA-DQA1,CD37,LTB,CD83,BANK1,HLA-DQB1,IGHM,HLA-DPB1,FCER2,CD52,CXCR4,HLA-DPA1,IGHD,HLA-DRB1,CD69,MEF2C,TNFRSF13C,CD79B	b cell	B cell	CL:0000236	b cell	B cells	B cell	CL:0000236	b cell	1
20	basic	Wilcoxon test	TS	Trachea	CD40LG,CD28,CD4,ICOS,CD3G,CD3E,CD5,CD3D,CD2,TRAC,CD247,LCK,SPOCK2,FOXP3,TRBC1,CD6,CTLA4,LINC00861,GIMAP7,CD7	cd4-positive, alpha-beta t cell	CD4-positive, alpha-beta T cell	CL:0000624	t/nk cell	Regulatory T cells	regulatory T cell	CL:0000815	t/nk cell	0.5
20	basic	Wilcoxon test	TS	Trachea	S100A12,FPR1,CSF3R,BCL2A1,FCGR3B,G0S2,S100A8,SERPINA1,FCER1G,CD177,VNN2,PLEK,TYROBP,AQP9,PROK2,SRGN,CST7,GCA,FCGR2A,MNDA	neutrophil	neutrophil	CL:0000775	granulocyte	Neutrophils	neutrophil	CL:0000775	granulocyte	1
20	basic	Wilcoxon test	TS	Trachea	AC129492.2,AC007496.2,GPR25,AC022182.2,AC005842.1,AP005482.1,LINC02273,IL2RA,CRYBB3,THEMIS,AC044849.1,AC010175.1,ICOS,CD8A,TRBC1,CD28,CD4,LINC01215,CD3G,FOXP3	double-positive, alpha-beta thymocyte	double-positive, alpha-beta thymocyte	CL:0000809	t/nk cell	Regulatory T cells	regulatory T cell	CL:0000815	t/nk cell	0.5
20	basic	Wilcoxon test	TS	Trachea	AZGP1,BPIFB2,CRISP3,GP2,TFF1,CLDN2,SERPINA11,FCGBP,TCN1,FOLR1,DMBT1,LINC02300,PPP1R1B,SLC5A1,GJC3,HMGCS2,CLDN22,MUC5B,PIP,KLK12	goblet cell	goblet cell	CL:0000160	epithelial cell	Pancreatic acinar cells	pancreatic acinar cell	CL:0002064	epithelial cell	0.5
20	basic	Wilcoxon test	TS	Trachea	NID1,LAMA2,MAMDC2,ITGBL1,GALNT15,CRISPLD2,OMD,PODN,ABCA6,ABI3BP,ABCA8,COL6A3,LTBP2,COL5A2,MFAP4,FBLN2,FN1,PRELP,PDGFRB,MMP2	connective tissue cell	connective tissue cell	CL:0002320	connective tissue cell	Fibroblasts	fibroblast	CL:0000057	fibroblast	0
30	basic	Wilcoxon test	TS	Trachea	LYZ,C1QA,C1QB,C1QC,CYBB,AIF1,MS4A7,GPR183,TYROBP,HLA-DPB1,CTSS,HLA-DRB5,MS4A6A,FGL2,HLA-DQB1,FCER1G,IL1B,OLR1,EREG,CD14,AC020656.1,CD163,CTSZ,ITGB2,STAB1,C5AR1,TGFBI,HLA-DQA1,VSIG4,MRC1	macrophage	macrophage	CL:0000235	macrophage/monocyte	Macrophages	macrophage	CL:0000235	macrophage/monocyte	1
30	basic	Wilcoxon test	TS	Trachea	EPS8L3,STRA6,B3GNT6,AP001993.1,SLC5A8,MUC5AC,DEFB4A,FUT6,ATP10B,SLC26A4,SLC26A4-AS1,MUC3A,PDE8B,DNAJC12,SYTL5,PTPRH,SPDEF,BPIFA2,CAPN8,GLYATL2,IDO1,RIMS1,RNF183,TFF1,MUC13,ATP12A,SLC5A1,HID1,BCL2L15,ERN2	tracheal goblet cell	tracheal goblet cell	CL:1000329	epithelial cell	Goblet Cells	goblet cell	CL:0000160	epithelial cell	0.5
30	basic	Wilcoxon test	TS	Trachea	PLA2G2A,CCDC80,COL1A2,C1S,DCN,CFD,FBLN1,MGP,C3,LUM,NNMT,COL6A2,C1R,RARRES1,MMP2,EFEMP1,FBN1,MFAP5,COL1A1,FGF7,PLAC9,COL6A1,COL3A1,FSTL1,MFAP4,SFRP2,SERPING1,PTGIS,PCOLCE,ADH1B	fibroblast	fibroblast	CL:0000057	fibroblast	Fibroblasts	fibroblast	CL:0000057	fibroblast	1
30	basic	Wilcoxon test	TS	Trachea	CLDN5,AQP1,PLVAP,VWF,PECAM1,GNG11,SOX18,ADGRL4,CLEC14A,EGFL7,RNASE1,FLT1,CD93,RAMP3,ECSCR,EMCN,PCAT19,CDH5,COL15A1,LDB2,ESAM,GIMAP7,S1PR1,MMRN2,TSPAN7,CYYR1,DIPK2B,TMEM88,CCL14,APOLD1	endothelial cell	endothelial cell	CL:0000115	endothelial cell	Endothelial Cells	endothelial cell	CL:0000115	endothelial cell	1
30	basic	Wilcoxon test	TS	Trachea	RGS5,NDUFA4L2,GJA4,CCDC102B,PPP1R14A,COX4I2,CARMN,SEPT4,FRZB,TDO2,FAM162B,PLN,AVPR1A,PTGER1,CFHR1,HIGD1B,FHL5,GJC1,ITGA7,EGFLAM,KCNJ8,C1QTNF1,ADRA2A,LINGO1,REM1,LINC00924,MYLK,PDE3A,SLC2A4,LZTS1	smooth muscle cell	smooth muscle cell	CL:0000192	muscle cell	Pericytes	pericyte	CL:0000669	pericyte	0
30	basic	Wilcoxon test	TS	Trachea	TMEM190,C20orf85,RSPH1,C9orf24,DNAAF1,TPPP3,DNAH12,LRRIQ1,TMC5,PIFO,FAM183A,C1orf194,DNAH5,ERICH3,EFHC1,ZMYND10,AC007906.2,CDHR3,SMIM22,SNTN,CCDC146,OMG,CAPSL,SPAG17,FAM92B,MS4A8,C9orf116,CCDC78,C11orf88,AGR3	ciliated cell	ciliated cell	CL:0000064	ciliated cell	Ciliated Cells	ciliated cell	CL:0000064	ciliated cell	1
30	basic	Wilcoxon test	TS	Trachea	CLCNKB,SCG2,BSND,ASCL3,FOXI1,HEPACAM2,DGKI,CLDN25,LINC01187,TMPRSS11E,SFTPB,CLCNKA,ATP6V1B1,SLC35F3,DDX4,ATP6V0D2,PDE11A,BEST3,GNGT1,SRARP,CDH22,LINC01048,PCP4,NXPH2,PKD2L1,CYP26C1,FOXI2,ASIC2,ATP6V1G3,CEL	ionocyte	ionocyte	CL:0005006	epithelial cell	Type II Pneumocytes	type II pneumocyte	CL:0002063	epithelial cell	0.5
30	basic	Wilcoxon test	TS	Trachea	GABRP,CYP2B7P,CYP2F1,ERN2,FAM3D,FUT6,CEACAM5,MSLN,ATP12A,EPS8L1,CEACAM6,SLC5A8,FUT3,CRACR2B,SLC44A4,GCNT3,PIGR,SLC51A,FUT2,SPDEF,CRYM,CXCL17,PLEKHS1,MLPH,ELF3,GDF15,TMC5,CLDN7,MUC16,ADGRF1	secretory cell	secretory cell	CL:0000151	secretory cell	Gastric Mucosal Cells	surface mucosal cell of stomach	CL:0002182	epithelial cell	0
30	basic	Wilcoxon test	TS	Trachea	CD3E,CD40LG,TRAT1,CD3G,CD2,TRBC1,CD7,TRDC,SPOCK2,CD3D,LINC00861,IL7R,LCK,CD247,CD28,TRBC2,GPR171,CD69,GZMM,PCED1B-AS1,TRAC,MAL,GIMAP7,LINC01871,CD96,HCST,SH2D1A,CD48,ICOS,CD52	t cell	T cell	CL:0000084	t/nk cell	T Cells	T cell	CL:0000084	t/nk cell	1
30	basic	Wilcoxon test	TS	Trachea	KRT5,S100A2,KRT17,KRT15,MIR205HG,KRT6A,ALDH3A1,KRT14,KRT19,SFN,AQP3,SERPINB3,S100A14,RPL10P9,AL450405.1,XIST,PERP,SERPINB4,DSP,KRT13,SERPINB13,LGALS7B,MTND1P23,GPX2,FGFBP1,KLF5,C19orf33,TACSTD2,KRT18,MMP10	basal cell	basal cell	CL:0000646	stem cell	Basal Cells	basal cell	CL:0000646	stem cell	1
30	basic	Wilcoxon test	TS	Trachea	TPSAB1,CPA3,GATA2,KIT,HPGDS,MS4A2,HDC,IL1RL1,SLC18A2,RGS13,AL157895.1,MAOB,SIGLEC6,TPSD1,RHEX,CADPS,TESPA1,NTRK1,SIGLEC17P,GCSAML,CDK15,KRT1,KCNH2,CALB2,GATA1,LINC01835,VWC2,AL731557.1,RN7SL494P,TPSB2	mast cell	mast cell	CL:0000097	granulocyte	Mast Cells	mast cell	CL:0000097	granulocyte	1
30	basic	Wilcoxon test	TS	Trachea	SLC5A5,CAPN8,ATP10B,SLC26A4,SLC5A1,SLC5A8,LRRC26,ERN2,MUC5B,LINC00342,FUT6,CRYM,PROM1,MLPH,TMC5,AC017099.1,FCGBP,AZGP1,B3GNT6,MUC13,CACNA1E,CP,RNF183,SPDEF,PIGR,ATP12A,TSPAN8,HID1,FAM3D,PPP1R9A	mucus secreting cell	mucus secreting cell	CL:0000319	secretory cell	Ionocytes	ionocyte	CL:0005006	epithelial cell	0
30	basic	Wilcoxon test	TS	Trachea	MZB1,DERL3,IGLV3-1,FCRL5,IGLV6-57,CD27,IGKV4-1,SPAG4,ANKRD36BP2,MEI1,TXNDC5,JSRP1,TNFRSF17,AC012236.1,LINC02362,CCR10,PNOC,AC104699.1,KCNN3,POU2AF1,CPNE5,BRSK1,AL133467.1,FER1L4,ZBP1,IGHV6-1,CD38,ZNF215,QPRT,SLAMF7	plasma cell	plasma cell	CL:0000786	b cell	Plasma Cells	plasma cell	CL:0000786	b cell	1
30	basic	Wilcoxon test	TS	Trachea	CCL5,CD8A,CD3D,CD2,CD3E,IL32,CD7,NKG7,CD3G,TRAC,GZMB,TRBC2,LINC01871,CCL4,HCST,CD69,IL7R,CXCR4,GZMA,CD52,CD8B,KLRD1,TRBC1,RUNX3,RGS1,PRF1,HOPX,KLRC1,CD96,KLRB1	cd8-positive, alpha-beta t cell	CD8-positive, alpha-beta T cell	CL:0000625	t/nk cell	Cytotoxic T Cells	cytotoxic T cell	CL:0000910	t/nk cell	0.5
30	basic	Wilcoxon test	TS	Trachea	ITPRID1,SMR3A,DMBT1,SLC5A1,AZGP1,LRRC26,LPO,S100A1,PIP,TF,PPP1R1B,LINC02009,GLYATL2,PROM1,SLC28A3,LTF,B3GALT5,PPP1R9A,CCL28,FOLR1,LINC02188,ROCR,TCN1,SAA4,SAA2,PRR4,FCGBP,C4BPA,MMP7,PRSS16	serous cell of epithelium of trachea	serous cell of epithelium of trachea	CL:1000330	secretory cell	Lactating Luminal Cells	NA	NA	NA	0
30	basic	Wilcoxon test	TS	Trachea	CD79A,MS4A1,HLA-DQA1,CD37,LTB,CD83,BANK1,HLA-DQB1,IGHM,HLA-DPB1,FCER2,CD52,CXCR4,HLA-DPA1,IGHD,HLA-DRB1,CD69,MEF2C,TNFRSF13C,CD79B,HLA-DRB5,IRF8,RHOH,FCMR,CD22,CD48,LY9,VPREB3,AL139020.1,LIMD2	b cell	B cell	CL:0000236	b cell	B Cells	B cell	CL:0000236	b cell	1
30	basic	Wilcoxon test	TS	Trachea	CD40LG,CD28,CD4,ICOS,CD3G,CD3E,CD5,CD3D,CD2,TRAC,CD247,LCK,SPOCK2,FOXP3,TRBC1,CD6,CTLA4,LINC00861,GIMAP7,CD7,CCR7,MAL,AC005842.1,IL7R,TRBC2,TRAT1,CD27,SH2D1A,SIT1,CAMK4	cd4-positive, alpha-beta t cell	CD4-positive, alpha-beta T cell	CL:0000624	t/nk cell	Helper T Cells	helper T cell	CL:0000912	t/nk cell	0.5
30	basic	Wilcoxon test	TS	Trachea	S100A12,FPR1,CSF3R,BCL2A1,FCGR3B,G0S2,S100A8,SERPINA1,FCER1G,CD177,VNN2,PLEK,TYROBP,AQP9,PROK2,SRGN,CST7,GCA,FCGR2A,MNDA,ALOX5AP,LST1,BASP1,TREM1,LILRA5,SMIM25,C5AR1,CMTM2,IL1R2,MCEMP1	neutrophil	neutrophil	CL:0000775	granulocyte	Neutrophils	neutrophil	CL:0000775	granulocyte	1
30	basic	Wilcoxon test	TS	Trachea	AC129492.2,AC007496.2,GPR25,AC022182.2,AC005842.1,AP005482.1,LINC02273,IL2RA,CRYBB3,THEMIS,AC044849.1,AC010175.1,ICOS,CD8A,TRBC1,CD28,CD4,LINC01215,CD3G,FOXP3,ITK,IL17A,IL2,CD96,CHRM3-AS2,SLAMF6,KCNK3,TRABD2A,SIT1,CD3E	double-positive, alpha-beta thymocyte	double-positive, alpha-beta thymocyte	CL:0000809	t/nk cell	Regulatory T Cells	regulatory T cell	CL:0000815	t/nk cell	0.5
30	basic	Wilcoxon test	TS	Trachea	AZGP1,BPIFB2,CRISP3,GP2,TFF1,CLDN2,SERPINA11,FCGBP,TCN1,FOLR1,DMBT1,LINC02300,PPP1R1B,SLC5A1,GJC3,HMGCS2,CLDN22,MUC5B,PIP,KLK12,NXPE2,ZG16B,MSMB,CHRM3,CEACAM6,UGT2B7,PIGR,PRR4,PROM1,CP	goblet cell	goblet cell	CL:0000160	epithelial cell	Acinar Cells	acinar cell	CL:0000622	epithelial cell	0.5
30	basic	Wilcoxon test	TS	Trachea	NID1,LAMA2,MAMDC2,ITGBL1,GALNT15,CRISPLD2,OMD,PODN,ABCA6,ABI3BP,ABCA8,COL6A3,LTBP2,COL5A2,MFAP4,FBLN2,FN1,PRELP,PDGFRB,MMP2,COL14A1,CTSK,TWIST2,COL1A2,COL6A1,LEPR,COL3A1,COL6A2,GFRA1,HSPB6	connective tissue cell	connective tissue cell	CL:0002320	connective tissue cell	Fibroblasts	fibroblast	CL:0000057	fibroblast	0
10	basic	Wilcoxon test	TS	Uterus	IL7R,CD3D,CXCR4,PTPRC,CD2,RGS1,CD3E,CYTIP,ARHGDIB,TRBC2	t cell	T cell	CL:0000084	t/nk cell	T cells	T cell	CL:0000084	t/nk cell	1
10	basic	Wilcoxon test	TS	Uterus	SFRP4,COL1A1,MMP11,COL3A1,LUM,IGF1,COL1A2,DCN,MEG3,FBLN1	fibroblast	fibroblast	CL:0000057	fibroblast	Fibroblasts	fibroblast	CL:0000057	fibroblast	1
10	basic	Wilcoxon test	TS	Uterus	TYROBP,FCER1G,EREG,AIF1,LYZ,CD163,LAPTM5,BCL2A1,S100A9,CD14	macrophage	macrophage	CL:0000235	macrophage/monocyte	Macrophages	macrophage	CL:0000235	macrophage/monocyte	1
10	basic	Wilcoxon test	TS	Uterus	SPC25,CKAP2L,KIR2DL4,CDCA5,MKI67,KNL1,NUSAP1,NCAPH,FAM111B,KIFC1	immune cell	NA	NA	immune cell	Proliferating cells	NA	NA	NA	0
10	basic	Wilcoxon test	TS	Uterus	HIGD1B,RGS5,COX4I2,NDUFA4L2,SEPT4,CDH6,SLC38A11,SLIT3,LRRC10B,GJA4	pericyte cell	pericyte	CL:0000669	pericyte	Smooth muscle cells	smooth muscle cell	CL:0000192	muscle cell	0
10	basic	Wilcoxon test	TS	Uterus	UCA1,EPCAM,MUC16,UGT2B7,EHF,MAL2,CDH1,ANXA3,BX571818.1,S100A14	epithelial cell of uterus	epithelial cell of uterus	CL:0002149	epithelial cell	Epithelial cells	epithelial cell	CL:0000066	epithelial cell	0.5
10	basic	Wilcoxon test	TS	Uterus	TM4SF1,SELE,FLT1,CD93,C2CD4B,CSF3,SPRY1,CALCRL,SERPINE1,PECAM1	endothelial cell	endothelial cell	CL:0000115	endothelial cell	Endothelial cells	endothelial cell	CL:0000115	endothelial cell	1
10	basic	Wilcoxon test	TS	Uterus	PCLAF,UBE2C,MKI67,TOP2A,BIRC5,AURKB,TPX2,PBK,CCNB2,MYBL2	epithelial cell	epithelial cell	CL:0000066	epithelial cell	Cancer cells	malignant cell	CL:0001064	malignant cell	0
10	basic	Wilcoxon test	TS	Uterus	FAM81B,CFAP73,SPAG17,CD164L2,CDHR4,STOML3,CFAP52,C11orf16,FRMPD2,FAM216B	ciliated epithelial cell	ciliated epithelial cell	CL:0000067	epithelial cell	Ciliated epithelial cells	ciliated epithelial cell	CL:0000067	epithelial cell	1
10	basic	Wilcoxon test	TS	Uterus	PROX1,DPEP1,CAVIN2,AC007998.3,PCDH12,GRAP,MMRN1,DIPK2B,CCM2L,FLT4	endothelial cell of lymphatic vessel	endothelial cell of lymphatic vessel	CL:0002138	endothelial cell	Lymphatic endothelial cells	endothelial cell of lymphatic vessel	CL:0002138	endothelial cell	1
10	basic	Wilcoxon test	TS	Uterus	ACTG2,DES,PLN,CNN1,MYH11,SOD3,FHL5,LMOD1,KCNMB1,C2orf40	myometrial cell	myometrial cell	CL:0002366	muscle cell	Smooth muscle cells	smooth muscle cell	CL:0000192	muscle cell	0.5
10	basic	Wilcoxon test	TS	Uterus	KLRC1,TMIGD2,NCAM1,KRT81,TRDC,SH2D1B,SLA2,KLRC2,GAPDHS,KRT86	nk cell	natural killer cell	CL:0000623	t/nk cell	Natural killer cells	natural killer cell	CL:0000623	t/nk cell	1
10	basic	Wilcoxon test	TS	Uterus	CD19,PNOC,IGLV6-57,TNFRSF13B,PAX5,TNFRSF17,BLK,CD79A,FCRL5,POU2AF1	b cell	B cell	CL:0000236	b cell	B cells	B cell	CL:0000236	b cell	1
10	basic	Wilcoxon test	TS	Uterus	MYH11,SOD3,RERGL,PLN,GJA4,SORBS2,FHL5,C2orf40,FRZB,NTRK2	vascular associated smooth muscle cell	vascular associated smooth muscle cell	CL:0000359	muscle cell	Myocytes	muscle cell	CL:0000187	muscle cell	0.5
20	basic	Wilcoxon test	TS	Uterus	IL7R,CD3D,CXCR4,PTPRC,CD2,RGS1,CD3E,CYTIP,ARHGDIB,TRBC2,TRAC,HCST,CD69,TRBC1,CD7,CD37,CD52,CD48,CST7,CD3G	t cell	T cell	CL:0000084	t/nk cell	T cells	T cell	CL:0000084	t/nk cell	1
20	basic	Wilcoxon test	TS	Uterus	SFRP4,COL1A1,MMP11,COL3A1,LUM,IGF1,COL1A2,DCN,MEG3,FBLN1,SFRP1,MDK,ECM1,ISLR,VCAN,RBP1,SPON2,PCOLCE,H19,RAMP1	fibroblast	fibroblast	CL:0000057	fibroblast	Fibroblasts	fibroblast	CL:0000057	fibroblast	1
20	basic	Wilcoxon test	TS	Uterus	TYROBP,FCER1G,EREG,AIF1,LYZ,CD163,LAPTM5,BCL2A1,S100A9,CD14,C5AR1,C15orf48,MS4A7,CTSS,C1orf162,C1QC,FCGR2A,FCGR3A,VSIG4,OLR1	macrophage	macrophage	CL:0000235	macrophage/monocyte	Macrophages	macrophage	CL:0000235	macrophage/monocyte	1
20	basic	Wilcoxon test	TS	Uterus	SPC25,CKAP2L,KIR2DL4,CDCA5,MKI67,KNL1,NUSAP1,NCAPH,FAM111B,KIFC1,TOP2A,NCAPG,RAD51AP1,CEP55,DLGAP5,AURKB,MYBL2,TPX2,BIRC5,KIF2C	immune cell	NA	NA	immune cell	Natural Killer Cells	natural killer cell	CL:0000623	t/nk cell	0.5
20	basic	Wilcoxon test	TS	Uterus	HIGD1B,RGS5,COX4I2,NDUFA4L2,SEPT4,CDH6,SLC38A11,SLIT3,LRRC10B,GJA4,NOTCH3,SOD3,ITGA7,RERG,KCNE4,GUCY1B1,PI15,EFHD1,PDE1A,EDNRB	pericyte cell	pericyte	CL:0000669	pericyte	Smooth Muscle Cells	smooth muscle cell	CL:0000192	muscle cell	0
20	basic	Wilcoxon test	TS	Uterus	UCA1,EPCAM,MUC16,UGT2B7,EHF,MAL2,CDH1,ANXA3,BX571818.1,S100A14,SMIM22,GABRP,ZNF165,AC025580.1,DCDC2,LINC01541,DEFB1,TACSTD2,CLDN7,SPINT1	epithelial cell of uterus	epithelial cell of uterus	CL:0002149	epithelial cell	Epithelial Cells	epithelial cell	CL:0000066	epithelial cell	0.5
20	basic	Wilcoxon test	TS	Uterus	TM4SF1,SELE,FLT1,CD93,C2CD4B,CSF3,SPRY1,CALCRL,SERPINE1,PECAM1,CLDN5,NDRG1,DEPP1,PCAT19,STC1,S1PR1,CX3CL1,ADGRL4,ADGRF5,SASH1	endothelial cell	endothelial cell	CL:0000115	endothelial cell	Endothelial Cells	endothelial cell	CL:0000115	endothelial cell	1
20	basic	Wilcoxon test	TS	Uterus	PCLAF,UBE2C,MKI67,TOP2A,BIRC5,AURKB,TPX2,PBK,CCNB2,MYBL2,CEP55,PKMYT1,SPC25,DLGAP5,TROAP,SPC24,SKA3,SGO1,CENPA,NCAPG	epithelial cell	epithelial cell	CL:0000066	epithelial cell	Cancer Cells	malignant cell	CL:0001064	malignant cell	0
20	basic	Wilcoxon test	TS	Uterus	FAM81B,CFAP73,SPAG17,CD164L2,CDHR4,STOML3,CFAP52,C11orf16,FRMPD2,FAM216B,CROCC2,DNAI2,VWA3A,TEKT4,TTC29,ACBD3-AS1,ZBBX,DNAI1,CCDC187,GRIN3B	ciliated epithelial cell	ciliated epithelial cell	CL:0000067	epithelial cell	Ciliated Cells	ciliated cell	CL:0000064	ciliated cell	0
20	basic	Wilcoxon test	TS	Uterus	PROX1,DPEP1,CAVIN2,AC007998.3,PCDH12,GRAP,MMRN1,DIPK2B,CCM2L,FLT4,EXOC3L1,MMP28,CLEC14A,SNCA,ASB9,TBX1,ROBO4,SAMD5,CD34,STXBP6	endothelial cell of lymphatic vessel	endothelial cell of lymphatic vessel	CL:0002138	endothelial cell	Endothelial Cells	endothelial cell	CL:0000115	endothelial cell	0.5
20	basic	Wilcoxon test	TS	Uterus	ACTG2,DES,PLN,CNN1,MYH11,SOD3,FHL5,LMOD1,KCNMB1,C2orf40,TAGLN,HSPB7,ACTA2,MYL9,TPM2,AP000892.3,SGCA,DSTN,TPM1,NEXN	myometrial cell	myometrial cell	CL:0002366	muscle cell	Smooth Muscle Cells	smooth muscle cell	CL:0000192	muscle cell	0.5
20	basic	Wilcoxon test	TS	Uterus	KLRC1,TMIGD2,NCAM1,KRT81,TRDC,SH2D1B,SLA2,KLRC2,GAPDHS,KRT86,PRF1,LINC00996,KIR3DX1,SPINK2,GZMB,IL2RB,KIR2DL4,CTSW,GZMH,KLRC3	nk cell	natural killer cell	CL:0000623	t/nk cell	T cells	T cell	CL:0000084	t/nk cell	0.5
20	basic	Wilcoxon test	TS	Uterus	CD19,PNOC,IGLV6-57,TNFRSF13B,PAX5,TNFRSF17,BLK,CD79A,FCRL5,POU2AF1,IGLV1-40,IGKV2D-24,FCRL2,IGHA2,MS4A1,FCER2,TNFRSF13C,LINC02384,BANK1,FAM30A	b cell	B cell	CL:0000236	b cell	B Cells	B cell	CL:0000236	b cell	1
20	basic	Wilcoxon test	TS	Uterus	MYH11,SOD3,RERGL,PLN,GJA4,SORBS2,FHL5,C2orf40,FRZB,NTRK2,SUSD5,SGCA,KCNAB1,NOTCH3,RCAN2,LMOD1,AOC3,EFHD1,LRRC10B,SYNM	vascular associated smooth muscle cell	vascular associated smooth muscle cell	CL:0000359	muscle cell	Smooth Muscle Cells	smooth muscle cell	CL:0000192	muscle cell	0.5
30	basic	Wilcoxon test	TS	Uterus	IL7R,CD3D,CXCR4,PTPRC,CD2,RGS1,CD3E,CYTIP,ARHGDIB,TRBC2,TRAC,HCST,CD69,TRBC1,CD7,CD37,CD52,CD48,CST7,CD3G,FYB1,SAMSN1,BATF,GPR171,SYTL3,RHOH,CD96,IKZF1,PCED1B-AS1,CD8A	t cell	T cell	CL:0000084	t/nk cell	T Lymphocytes	T cell	CL:0000084	t/nk cell	1
30	basic	Wilcoxon test	TS	Uterus	SFRP4,COL1A1,MMP11,COL3A1,LUM,IGF1,COL1A2,DCN,MEG3,FBLN1,SFRP1,MDK,ECM1,ISLR,VCAN,RBP1,SPON2,PCOLCE,H19,RAMP1,DIO2,CPXM1,MMP2,COL5A1,COL6A3,SERPINF1,THY1,OSR2,PGRMC1,KRT19	fibroblast	fibroblast	CL:0000057	fibroblast	Fibroblasts	fibroblast	CL:0000057	fibroblast	1
30	basic	Wilcoxon test	TS	Uterus	TYROBP,FCER1G,EREG,AIF1,LYZ,CD163,LAPTM5,BCL2A1,S100A9,CD14,C5AR1,C15orf48,MS4A7,CTSS,C1orf162,C1QC,FCGR2A,FCGR3A,VSIG4,OLR1,GPR183,CAPG,PLEK,SAMSN1,MS4A6A,S100A8,NLRP3,CYBB,VAMP8,SLC11A1	macrophage	macrophage	CL:0000235	macrophage/monocyte	Macrophages	macrophage	CL:0000235	macrophage/monocyte	1
30	basic	Wilcoxon test	TS	Uterus	SPC25,CKAP2L,KIR2DL4,CDCA5,MKI67,KNL1,NUSAP1,NCAPH,FAM111B,KIFC1,TOP2A,NCAPG,RAD51AP1,CEP55,DLGAP5,AURKB,MYBL2,TPX2,BIRC5,KIF2C,ASPM,KIF11,KIF15,RRM2,PCLAF,NDC80,UBE2C,NUF2,MCM10,HIST1H1B	immune cell	NA	NA	immune cell	Cancer cells	malignant cell	CL:0001064	malignant cell	0
30	basic	Wilcoxon test	TS	Uterus	HIGD1B,RGS5,COX4I2,NDUFA4L2,SEPT4,CDH6,SLC38A11,SLIT3,LRRC10B,GJA4,NOTCH3,SOD3,ITGA7,RERG,KCNE4,GUCY1B1,PI15,EFHD1,PDE1A,EDNRB,C2orf40,PDGFRB,NTRK2,COL18A1,BGN,NGF,FRZB,WFDC1,NFASC,CSPG4	pericyte cell	pericyte	CL:0000669	pericyte	Vascular Smooth Muscle cells	vascular associated smooth muscle cell	CL:0000359	muscle cell	0
30	basic	Wilcoxon test	TS	Uterus	UCA1,EPCAM,MUC16,UGT2B7,EHF,MAL2,CDH1,ANXA3,BX571818.1,S100A14,SMIM22,GABRP,ZNF165,AC025580.1,DCDC2,LINC01541,DEFB1,TACSTD2,CLDN7,SPINT1,SOX9,CRB3,RAB25,EYA2,CXADR,DLX5,AP1M2,AGR2,PRSS8,CERNA2	epithelial cell of uterus	epithelial cell of uterus	CL:0002149	epithelial cell	Epithelial cells	epithelial cell	CL:0000066	epithelial cell	0.5
30	basic	Wilcoxon test	TS	Uterus	TM4SF1,SELE,FLT1,CD93,C2CD4B,CSF3,SPRY1,CALCRL,SERPINE1,PECAM1,CLDN5,NDRG1,DEPP1,PCAT19,STC1,S1PR1,CX3CL1,ADGRL4,ADGRF5,SASH1,RAI14,EGFL7,ACKR3,NEDD9,ICAM1,PODXL,HLA-DRB1,CD200,ARHGAP29,ADAMTS9	endothelial cell	endothelial cell	CL:0000115	endothelial cell	Endothelial cells	endothelial cell	CL:0000115	endothelial cell	1
30	basic	Wilcoxon test	TS	Uterus	PCLAF,UBE2C,MKI67,TOP2A,BIRC5,AURKB,TPX2,PBK,CCNB2,MYBL2,CEP55,PKMYT1,SPC25,DLGAP5,TROAP,SPC24,SKA3,SGO1,CENPA,NCAPG,CDCA8,KIF4A,MELK,ESCO2,HJURP,HIST1H1B,KIFC1,HIST1H3B,MARVELD3,E2F8	epithelial cell	epithelial cell	CL:0000066	epithelial cell	Cancer cells	malignant cell	CL:0001064	malignant cell	0
30	basic	Wilcoxon test	TS	Uterus	FAM81B,CFAP73,SPAG17,CD164L2,CDHR4,STOML3,CFAP52,C11orf16,FRMPD2,FAM216B,CROCC2,DNAI2,VWA3A,TEKT4,TTC29,ACBD3-AS1,ZBBX,DNAI1,CCDC187,GRIN3B,DRC1,CFAP77,ARMC3,DNAH12,CCDC114,AKAP14,CFAP299,CAPSL,CCDC39,C11orf97	ciliated epithelial cell	ciliated epithelial cell	CL:0000067	epithelial cell	Cilia and Flagella cells	NA	NA	NA	0
30	basic	Wilcoxon test	TS	Uterus	PROX1,DPEP1,CAVIN2,AC007998.3,PCDH12,GRAP,MMRN1,DIPK2B,CCM2L,FLT4,EXOC3L1,MMP28,CLEC14A,SNCA,ASB9,TBX1,ROBO4,SAMD5,CD34,STXBP6,PCDH17,APLNR,PALD1,LHX6,TSPAN18,THEM6,EFCC1,CASP12,RAMP3,LYL1	endothelial cell of lymphatic vessel	endothelial cell of lymphatic vessel	CL:0002138	endothelial cell	Endothelial cells	endothelial cell	CL:0000115	endothelial cell	0.5
30	basic	Wilcoxon test	TS	Uterus	ACTG2,DES,PLN,CNN1,MYH11,SOD3,FHL5,LMOD1,KCNMB1,C2orf40,TAGLN,HSPB7,ACTA2,MYL9,TPM2,AP000892.3,SGCA,DSTN,TPM1,NEXN,PPP1R14A,ITIH3,CALD1,ASPN,KCNMA1,SORBS1,FHL1,NTRK2,SUSD5,AOC3	myometrial cell	myometrial cell	CL:0002366	muscle cell	Smooth Muscle cells	smooth muscle cell	CL:0000192	muscle cell	0.5
30	basic	Wilcoxon test	TS	Uterus	KLRC1,TMIGD2,NCAM1,KRT81,TRDC,SH2D1B,SLA2,KLRC2,GAPDHS,KRT86,PRF1,LINC00996,KIR3DX1,SPINK2,GZMB,IL2RB,KIR2DL4,CTSW,GZMH,KLRC3,KIR2DL1,COX6A2,XCL2,EOMES,KLRD1,GATA3,B4GALNT1,SAMD3,PIK3R6,MCTP2	nk cell	natural killer cell	CL:0000623	t/nk cell	NK-T cells	NA	NA	t/nk cell	0.5
30	basic	Wilcoxon test	TS	Uterus	CD19,PNOC,IGLV6-57,TNFRSF13B,PAX5,TNFRSF17,BLK,CD79A,FCRL5,POU2AF1,IGLV1-40,IGKV2D-24,FCRL2,IGHA2,MS4A1,FCER2,TNFRSF13C,LINC02384,BANK1,FAM30A,JSRP1,IGLV3-1,NUGGC,IGHV1-58,ANKRD36BP2,IGLL5,IGLV4-69,LY9,STAP1,VPREB3	b cell	B cell	CL:0000236	b cell	B cells	B cell	CL:0000236	b cell	1
30	basic	Wilcoxon test	TS	Uterus	MYH11,SOD3,RERGL,PLN,GJA4,SORBS2,FHL5,C2orf40,FRZB,NTRK2,SUSD5,SGCA,KCNAB1,NOTCH3,RCAN2,LMOD1,AOC3,EFHD1,LRRC10B,SYNM,HSPB7,ITIH3,ADIRF,MT1M,CRIP1,LGI4,CNN1,LINC01088,CPE,ACTG2	vascular associated smooth muscle cell	vascular associated smooth muscle cell	CL:0000359	muscle cell	Smooth Muscle cells	smooth muscle cell	CL:0000192	muscle cell	0.5
10	basic	Wilcoxon test	TS	Vasculature	MFAP5,DCN,MGST1,PLA2G2A,SCARA5,C3,FBLN1,SERPINF1,IGF1,CCDC80	fibroblast	fibroblast	CL:0000057	fibroblast	Fibroblasts	fibroblast	CL:0000057	fibroblast	1
10	basic	Wilcoxon test	TS	Vasculature	ITGA8,MYH11,PPP1R14A,PLN,ACTA2,RGS5,CCN3,IGFBP2,RAMP1,TPM2	smooth muscle cell	smooth muscle cell	CL:0000192	muscle cell	Smooth Muscle Cells	smooth muscle cell	CL:0000192	muscle cell	1
10	basic	Wilcoxon test	TS	Vasculature	CD163,C1QA,C1QB,C1QC,MRC1,TYROBP,VSIG4,FCER1G,F13A1,MS4A6A	macrophage	macrophage	CL:0000235	macrophage/monocyte	Macrophages	macrophage	CL:0000235	macrophage/monocyte	1
10	basic	Wilcoxon test	TS	Vasculature	STEAP4,NOTCH3,FABP4,INPP4B,ACTA2,SLC7A2,TINAGL1,GJA4,LGI4,MYLK	pericyte cell	pericyte	CL:0000669	pericyte	Pericytes	pericyte	CL:0000669	pericyte	1
10	basic	Wilcoxon test	TS	Vasculature	BTNL9,SEMA3G,HEY1,JAG2,FCN3,ABCB1,ST8SIA6,DLL4,CLIC5,DACH1	artery endothelial cell	endothelial cell of artery	CL:1000413	endothelial cell	Arterial Endothelial Cells	endothelial cell of artery	CL:1000413	endothelial cell	1
10	basic	Wilcoxon test	TS	Vasculature	ALAS2,HBD,CA1,HBM,AHSP,TRIM58,HBQ1,SLC4A1,HEMGN,EPB42	erythrocyte	erythrocyte	CL:0000232	erythroid cell	Erythroid Cells	erythroid lineage cell	CL:0000764	erythroid cell	0.5
10	basic	Wilcoxon test	TS	Vasculature	CXCR4,CD69,IL7R,CCL5,IL32,CD2,CD3E,CD52,CD3D,GZMA	t cell	T cell	CL:0000084	t/nk cell	T cells	T cell	CL:0000084	t/nk cell	1
10	basic	Wilcoxon test	TS	Vasculature	TPSB2,TPSAB1,CPA3,RHEX,IL1RL1,KIT,HPGDS,CTSG,MS4A2,SLC18A2	mast cell	mast cell	CL:0000097	granulocyte	Mast Cells	mast cell	CL:0000097	granulocyte	1
10	basic	Wilcoxon test	TS	Vasculature	MS4A1,CD79A,TNFRSF13C,BLK,IGHD,FCRL1,TNFRSF13B,AL139020.1,LINC01781,FCRLA	b cell	B cell	CL:0000236	b cell	B cells	B cell	CL:0000236	b cell	1
10	basic	Wilcoxon test	TS	Vasculature	KLRD1,NKG7,XCL2,CTSW,XCL1,GNLY,GZMA,KLRB1,KLRC1,PRF1	nk cell	natural killer cell	CL:0000623	t/nk cell	Natural Killer Cells	natural killer cell	CL:0000623	t/nk cell	1
10	basic	Wilcoxon test	TS	Vasculature	JCHAIN,MZB1,DERL3,IGHG2,IGHA2,TNFRSF17,SDC1,FCRL5,IGLV3-1,TNFRSF18	plasma cell	plasma cell	CL:0000786	b cell	Plasma Cells	plasma cell	CL:0000786	b cell	1
10	basic	Wilcoxon test	TS	Vasculature	TFF3,PKHD1L1,PROX1,NTS,FLT4,RELN,GPR182,STAB2,AC137056.1,AC007998.3	lymphatic endothelial cell	endothelial cell of lymphatic vessel	CL:0002138	endothelial cell	Lymphatic Endothelial Cells	endothelial cell of lymphatic vessel	CL:0002138	endothelial cell	1
10	basic	Wilcoxon test	TS	Vasculature	VWF,ACKR1,PLVAP,PECAM1,AQP1,RAMP3,CLEC14A,SOX18,S1PR1,TSPAN7	endothelial cell	endothelial cell	CL:0000115	endothelial cell	Endothelial Cells	endothelial cell	CL:0000115	endothelial cell	1
10	basic	Wilcoxon test	TS	Vasculature	MSLN,UPK3B,MUC16,CALB2,KLK11,BICDL1,CHAC1,TGM1,CXADR,ANXA8	epithelial cell	epithelial cell	CL:0000066	epithelial cell	Epithelial Cells	epithelial cell	CL:0000066	epithelial cell	1
20	basic	Wilcoxon test	TS	Vasculature	MFAP5,DCN,MGST1,PLA2G2A,SCARA5,C3,FBLN1,SERPINF1,IGF1,CCDC80,SFRP2,GAS1,LUM,MMP2,PODN,CFD,FBLN2,APOD,FBN1,VIT	fibroblast	fibroblast	CL:0000057	fibroblast	Endothelial cells	endothelial cell	CL:0000115	endothelial cell	0
20	basic	Wilcoxon test	TS	Vasculature	ITGA8,MYH11,PPP1R14A,PLN,ACTA2,RGS5,CCN3,IGFBP2,RAMP1,TPM2,MYH10,CNN1,MYLK,MYL9,DKK3,LMOD1,FBLIM1,TNFRSF11B,AP002956.1,SORBS1	smooth muscle cell	smooth muscle cell	CL:0000192	muscle cell	Smooth muscle cells	smooth muscle cell	CL:0000192	muscle cell	1
20	basic	Wilcoxon test	TS	Vasculature	CD163,C1QA,C1QB,C1QC,MRC1,TYROBP,VSIG4,FCER1G,F13A1,MS4A6A,AIF1,LAPTM5,RNASE1,MS4A7,LYVE1,CXCL8,CTSS,S100A9,FCGR2A,CD14	macrophage	macrophage	CL:0000235	macrophage/monocyte	Macrophages	macrophage	CL:0000235	macrophage/monocyte	1
20	basic	Wilcoxon test	TS	Vasculature	STEAP4,NOTCH3,FABP4,INPP4B,ACTA2,SLC7A2,TINAGL1,GJA4,LGI4,MYLK,RRAD,AP002956.1,C2orf40,LMOD1,NR2F2,SYNPO2,MYL9,FHL5,ADGRF5,SMARCD3	pericyte cell	pericyte	CL:0000669	pericyte	Vascular smooth muscle cells	vascular associated smooth muscle cell	CL:0000359	muscle cell	0
20	basic	Wilcoxon test	TS	Vasculature	BTNL9,SEMA3G,HEY1,JAG2,FCN3,ABCB1,ST8SIA6,DLL4,CLIC5,DACH1,SSUH2,AC004947.1,LINC00639,MYCT1,CHRM3,TIE1,NOTCH4,PCAT19,PTPRB,PODXL	artery endothelial cell	endothelial cell of artery	CL:1000413	endothelial cell	Endothelial cells	endothelial cell	CL:0000115	endothelial cell	0.5
20	basic	Wilcoxon test	TS	Vasculature	ALAS2,HBD,CA1,HBM,AHSP,TRIM58,HBQ1,SLC4A1,HEMGN,EPB42,KLF1,ABCC13,KRT1,TSPO2,KLC3,AC130456.3,GYPB,PDZK1IP1,NFE2,AC092490.1	erythrocyte	erythrocyte	CL:0000232	erythroid cell	Erythroblasts	erythroblast	CL:0000765	erythroid cell	0.5
20	basic	Wilcoxon test	TS	Vasculature	CXCR4,CD69,IL7R,CCL5,IL32,CD2,CD3E,CD52,CD3D,GZMA,CD48,CD3G,DUSP2,PTPRC,TRBC2,CYTIP,HCST,TRAC,BCL11B,PRDM1	t cell	T cell	CL:0000084	t/nk cell	T cells	T cell	CL:0000084	t/nk cell	1
20	basic	Wilcoxon test	TS	Vasculature	TPSB2,TPSAB1,CPA3,RHEX,IL1RL1,KIT,HPGDS,CTSG,MS4A2,SLC18A2,HDC,RGS13,SIGLEC6,CALB2,AL157895.1,SIGLEC17P,RAB27B,GCSAML,CMA1,LINC01835	mast cell	mast cell	CL:0000097	granulocyte	Mast cells	mast cell	CL:0000097	granulocyte	1
20	basic	Wilcoxon test	TS	Vasculature	MS4A1,CD79A,TNFRSF13C,BLK,IGHD,FCRL1,TNFRSF13B,AL139020.1,LINC01781,FCRLA,PNOC,FAM129C,POU2AF1,SHISA8,FAM30A,IGHM,LARGE2,BCL11A,PAX5,CNR2	b cell	B cell	CL:0000236	b cell	B cells	B cell	CL:0000236	b cell	1
20	basic	Wilcoxon test	TS	Vasculature	KLRD1,NKG7,XCL2,CTSW,XCL1,GNLY,GZMA,KLRB1,KLRC1,PRF1,CD7,TXK,CST7,CD247,GZMB,GZMK,IL2RB,KLRF1,TMIGD2,SAMD3	nk cell	natural killer cell	CL:0000623	t/nk cell	Natural Killer cells	natural killer cell	CL:0000623	t/nk cell	1
20	basic	Wilcoxon test	TS	Vasculature	JCHAIN,MZB1,DERL3,IGHG2,IGHA2,TNFRSF17,SDC1,FCRL5,IGLV3-1,TNFRSF18,CD79A,IGKV4-1,POU2AF1,HSH2D,PNOC,AC012236.1,FAM30A,IGLL5,RASSF6,FCRLA	plasma cell	plasma cell	CL:0000786	b cell	Plasma cells	plasma cell	CL:0000786	b cell	1
20	basic	Wilcoxon test	TS	Vasculature	TFF3,PKHD1L1,PROX1,NTS,FLT4,RELN,GPR182,STAB2,AC137056.1,AC007998.3,SCN3B,XXYLT1-AS2,POF1B,DSP,SEMA3A,KLHL4,LINC02147,C6orf141,MMRN1,TM4SF18	lymphatic endothelial cell	endothelial cell of lymphatic vessel	CL:0002138	endothelial cell	Lymphatic endothelial cells	endothelial cell of lymphatic vessel	CL:0002138	endothelial cell	1
20	basic	Wilcoxon test	TS	Vasculature	VWF,ACKR1,PLVAP,PECAM1,AQP1,RAMP3,CLEC14A,SOX18,S1PR1,TSPAN7,HYAL2,GIMAP7,IFI27,ADGRL4,ECSCR,CLDN5,PLAT,SLCO2A1,EGFL7,LIFR	endothelial cell	endothelial cell	CL:0000115	endothelial cell	Endothelial cells	endothelial cell	CL:0000115	endothelial cell	1
20	basic	Wilcoxon test	TS	Vasculature	MSLN,UPK3B,MUC16,CALB2,KLK11,BICDL1,CHAC1,TGM1,CXADR,ANXA8,UPK1B,CXCL6,BNC1,ALOX15,AP1M2,MYRF,WWC1,AC245041.2,CGN,LGALS2	epithelial cell	epithelial cell	CL:0000066	epithelial cell	Mesothelial cells	mesothelial cell	CL:0000077	epithelial cell	0.5
30	basic	Wilcoxon test	TS	Vasculature	MFAP5,DCN,MGST1,PLA2G2A,SCARA5,C3,FBLN1,SERPINF1,IGF1,CCDC80,SFRP2,GAS1,LUM,MMP2,PODN,CFD,FBLN2,APOD,FBN1,VIT,ABCA8,SLPI,ABI3BP,OLFML3,SPOCK1,C1S,LAMA2,CXCL14,C1R,CYP4B1	fibroblast	fibroblast	CL:0000057	fibroblast	Vascular Smooth Muscle Cells	vascular associated smooth muscle cell	CL:0000359	muscle cell	0
30	basic	Wilcoxon test	TS	Vasculature	ITGA8,MYH11,PPP1R14A,PLN,ACTA2,RGS5,CCN3,IGFBP2,RAMP1,TPM2,MYH10,CNN1,MYLK,MYL9,DKK3,LMOD1,FBLIM1,TNFRSF11B,AP002956.1,SORBS1,C12orf75,ACTG2,TAGLN,PDLIM3,PCDH7,CDH13,LTBP1,CSRP1,AP000892.3,FBXO32	smooth muscle cell	smooth muscle cell	CL:0000192	muscle cell	Vascular Smooth Muscle Cells	vascular associated smooth muscle cell	CL:0000359	muscle cell	0.5
30	basic	Wilcoxon test	TS	Vasculature	CD163,C1QA,C1QB,C1QC,MRC1,TYROBP,VSIG4,FCER1G,F13A1,MS4A6A,AIF1,LAPTM5,RNASE1,MS4A7,LYVE1,CXCL8,CTSS,S100A9,FCGR2A,CD14,MS4A4A,LYZ,CCL3,C1orf162,STAB1,MSR1,CXCL3,C5AR1,FCGR3A,CCL4	macrophage	macrophage	CL:0000235	macrophage/monocyte	Macrophages	macrophage	CL:0000235	macrophage/monocyte	1
30	basic	Wilcoxon test	TS	Vasculature	STEAP4,NOTCH3,FABP4,INPP4B,ACTA2,SLC7A2,TINAGL1,GJA4,LGI4,MYLK,RRAD,AP002956.1,C2orf40,LMOD1,NR2F2,SYNPO2,MYL9,FHL5,ADGRF5,SMARCD3,APOLD1,HES4,CSRP2,COX4I2,ITGA7,EDNRA,GUCY1A1,CLMN,PARM1,PPP1R14A	pericyte cell	pericyte	CL:0000669	pericyte	Vascular Smooth Muscle Cells	vascular associated smooth muscle cell	CL:0000359	muscle cell	0
30	basic	Wilcoxon test	TS	Vasculature	BTNL9,SEMA3G,HEY1,JAG2,FCN3,ABCB1,ST8SIA6,DLL4,CLIC5,DACH1,SSUH2,AC004947.1,LINC00639,MYCT1,CHRM3,TIE1,NOTCH4,PCAT19,PTPRB,PODXL,SOX17,C19orf33,ANXA3,CYYR1,ADGRL4,CLDN5,RUNDC3B,ASRGL1,SOX18,AFAP1L2	artery endothelial cell	endothelial cell of artery	CL:1000413	endothelial cell	Endothelial Cells	endothelial cell	CL:0000115	endothelial cell	0.5
30	basic	Wilcoxon test	TS	Vasculature	ALAS2,HBD,CA1,HBM,AHSP,TRIM58,HBQ1,SLC4A1,HEMGN,EPB42,KLF1,ABCC13,KRT1,TSPO2,KLC3,AC130456.3,GYPB,PDZK1IP1,NFE2,AC092490.1,IFIT1B,RUNDC3A,GATA1,GYPA,HBA1,HBA2,LINC00570,SNCA,TESC,MYL4	erythrocyte	erythrocyte	CL:0000232	erythroid cell	Erythrocytes	erythrocyte	CL:0000232	erythroid cell	1
30	basic	Wilcoxon test	TS	Vasculature	CXCR4,CD69,IL7R,CCL5,IL32,CD2,CD3E,CD52,CD3D,GZMA,CD48,CD3G,DUSP2,PTPRC,TRBC2,CYTIP,HCST,TRAC,BCL11B,PRDM1,ACAP1,GZMK,PCED1B-AS1,RAC2,CORO1A,IKZF1,KLRB1,RUNX3,ISG20,TRBC1	t cell	T cell	CL:0000084	t/nk cell	T Cells	T cell	CL:0000084	t/nk cell	1
30	basic	Wilcoxon test	TS	Vasculature	TPSB2,TPSAB1,CPA3,RHEX,IL1RL1,KIT,HPGDS,CTSG,MS4A2,SLC18A2,HDC,RGS13,SIGLEC6,CALB2,AL157895.1,SIGLEC17P,RAB27B,GCSAML,CMA1,LINC01835,ADCYAP1,HECW2-AS1,TESPA1,RD3,FCER1A,AL662860.1,MYB,TPSG1,MPIG6B,AL731557.1	mast cell	mast cell	CL:0000097	granulocyte	Mast Cells	mast cell	CL:0000097	granulocyte	1
30	basic	Wilcoxon test	TS	Vasculature	MS4A1,CD79A,TNFRSF13C,BLK,IGHD,FCRL1,TNFRSF13B,AL139020.1,LINC01781,FCRLA,PNOC,FAM129C,POU2AF1,SHISA8,FAM30A,IGHM,LARGE2,BCL11A,PAX5,CNR2,P2RX5,LINC02397,SPIB,VPREB3,LTB,LINC01765,LY9,BX571818.1,NAPSB,STAP1	b cell	B cell	CL:0000236	b cell	B Cells	B cell	CL:0000236	b cell	1
30	basic	Wilcoxon test	TS	Vasculature	KLRD1,NKG7,XCL2,CTSW,XCL1,GNLY,GZMA,KLRB1,KLRC1,PRF1,CD7,TXK,CST7,CD247,GZMB,GZMK,IL2RB,KLRF1,TMIGD2,SAMD3,TRDC,TNFRSF18,SH2D1A,NCR3,SH2D1B,KLRC2,NCR1,TRGV9,KLRC3,MATK	nk cell	natural killer cell	CL:0000623	t/nk cell	Natural Killer Cells	natural killer cell	CL:0000623	t/nk cell	1
30	basic	Wilcoxon test	TS	Vasculature	JCHAIN,MZB1,DERL3,IGHG2,IGHA2,TNFRSF17,SDC1,FCRL5,IGLV3-1,TNFRSF18,CD79A,IGKV4-1,POU2AF1,HSH2D,PNOC,AC012236.1,FAM30A,IGLL5,RASSF6,FCRLA,IGHGP,IGHV1-24,IGLV6-57,SPINK2,IGKV1-39,TNFRSF13B,LINC01781,IL5RA,AC104699.1,ADGRG5	plasma cell	plasma cell	CL:0000786	b cell	Plasma Cells	plasma cell	CL:0000786	b cell	1
30	basic	Wilcoxon test	TS	Vasculature	TFF3,PKHD1L1,PROX1,NTS,FLT4,RELN,GPR182,STAB2,AC137056.1,AC007998.3,SCN3B,XXYLT1-AS2,POF1B,DSP,SEMA3A,KLHL4,LINC02147,C6orf141,MMRN1,TM4SF18,FAM189A2,PARD6G,KBTBD11,SCNN1B,GDF3,GRAP,F2RL3,PLIN5,CCL21,SRGAP3	lymphatic endothelial cell	endothelial cell of lymphatic vessel	CL:0002138	endothelial cell	Endothelial Cells	endothelial cell	CL:0000115	endothelial cell	0.5
30	basic	Wilcoxon test	TS	Vasculature	VWF,ACKR1,PLVAP,PECAM1,AQP1,RAMP3,CLEC14A,SOX18,S1PR1,TSPAN7,HYAL2,GIMAP7,IFI27,ADGRL4,ECSCR,CLDN5,PLAT,SLCO2A1,EGFL7,LIFR,CAVIN2,PTPRB,MMRN2,PALMD,LDB2,CD74,NPDC1,MRTFB,NOSTRIN,EMCN	endothelial cell	endothelial cell	CL:0000115	endothelial cell	Endothelial Cells	endothelial cell	CL:0000115	endothelial cell	1
30	basic	Wilcoxon test	TS	Vasculature	MSLN,UPK3B,MUC16,CALB2,KLK11,BICDL1,CHAC1,TGM1,CXADR,ANXA8,UPK1B,CXCL6,BNC1,ALOX15,AP1M2,MYRF,WWC1,AC245041.2,CGN,LGALS2,MAL2,C4BPA,ANXA8L1,SYT4,GALNT9,SLC28A3,PRR15L,LRP2,RORC,KRT5	epithelial cell	epithelial cell	CL:0000066	epithelial cell	Mesothelial Cells	mesothelial cell	CL:0000077	epithelial cell	0.5
10	basic	t-test	TS	Bladder	IL7R,CXCR4,IL32,CD3D,CD2,CD3E,KLRB1,CCL5,TRBC2,CD52	t cell	T cell	CL:0000084	t/nk cell	T Cell	T cell	CL:0000084	t/nk cell	1
10	basic	t-test	TS	Bladder	CD163,AIF1,C1QA,IL1B,LYZ,C1QB,RNASE1,TYROBP,MS4A6A,FCER1G	macrophage	macrophage	CL:0000235	macrophage/monocyte	Macrophage/Monocyte	macrophage,monocyte	CL:0000235,CL:0000576	macrophage/monocyte	0.5
10	basic	t-test	TS	Bladder	PLAT,A2M,LUM,PDGFRA,COL3A1,PDPN,MFAP4,NR2F1,CCN1,F3	myofibroblast cell	myofibroblast cell	CL:0000186	myofibroblast cell	Myofibroblast	myofibroblast cell	CL:0000186	myofibroblast cell	1
10	basic	t-test	TS	Bladder	KRT19,S100P,CLDN4,DHRS2,PSCA,ELF3,SPINK1,TACSTD2,GPX2,KRT8	bladder urothelial cell	bladder urothelial cell	CL:1001428	epithelial cell	Urothelial Cell	urothelial cell	CL:0000731	epithelial cell	0.5
10	basic	t-test	TS	Bladder	CLDN5,SPARCL1,PECAM1,TM4SF1,A2M,IFI27,ADGRL4,GNG11,HLA-E,CRIP2	capillary endothelial cell	capillary endothelial cell	CL:0002144	endothelial cell	Endothelial Cell	endothelial cell	CL:0000115	endothelial cell	0.5
10	basic	t-test	TS	Bladder	MYH11,TPM1,CALD1,TPM2,DES,SMTN,SYNM,ACTA2,MYLK,ACTN1	smooth muscle cell	smooth muscle cell	CL:0000192	muscle cell	Smooth Muscle Cell	smooth muscle cell	CL:0000192	muscle cell	1
10	basic	t-test	TS	Bladder	PLA2G2A,IGFBP6,MGP,DCN,SFRP2,ADH1B,APOD,C1R,EFEMP1,GPX3	fibroblast	fibroblast	CL:0000057	fibroblast	Fibroblast	fibroblast	CL:0000057	fibroblast	1
10	basic	t-test	TS	Bladder	TAGLN,ACTA2,MYL9,AP002956.1,TPM2,TPM1,ADIRF,IGFBP7,CAV1,C11orf96	pericyte cell	pericyte	CL:0000669	pericyte	Smooth Muscle Cell	smooth muscle cell	CL:0000192	muscle cell	0
10	basic	t-test	TS	Bladder	TPSB2,TPSAB1,CPA3,HPGDS,ALOX5AP,FCER1G,SRGN,ANXA1,VIM,FTH1	mast cell	mast cell	CL:0000097	granulocyte	Mast Cell	mast cell	CL:0000097	granulocyte	1
10	basic	t-test	TS	Bladder	PTPRC,SRGN,HLA-B,IL32,CXCR4,LCP1,PFN1,RAC2,CYTIP,CORO1A	nk cell	natural killer cell	CL:0000623	t/nk cell	T Cell	T cell	CL:0000084	t/nk cell	0.5
10	basic	t-test	TS	Bladder	TFF3,TFPI,CCL21,PPFIBP1,GNG11,MMRN1,CLDN5,ECSCR,IGFBP7,LYVE1	endothelial cell of lymphatic vessel	endothelial cell of lymphatic vessel	CL:0002138	endothelial cell	Endothelial Cell	endothelial cell	CL:0000115	endothelial cell	0.5
10	basic	t-test	TS	Bladder	SPARCL1,PECAM1,IFI27,IFITM3,PLVAP,AQP1,GNG11,VWF,EMCN,TM4SF1	vein endothelial cell	vein endothelial cell	CL:0002543	endothelial cell	Endothelial Cell	endothelial cell	CL:0000115	endothelial cell	0.5
10	basic	t-test	TS	Bladder	HLA-DRA,CD74,RPL10P9,HLA-DPA1,CD52,HLA-DQA1,CD79A,BANK1,CXCR4,MS4A1	b cell	B cell	CL:0000236	b cell	B Cell	B cell	CL:0000236	b cell	1
10	basic	t-test	TS	Bladder	JCHAIN,IGHA1,MZB1,DERL3,SEC11C,FKBP11,ISG20,SSR4,SPCS2,HERPUD1	plasma cell	plasma cell	CL:0000786	b cell	Plasma Cell	plasma cell	CL:0000786	b cell	1
10	basic	t-test	TS	Bladder	GPR183,CD74,HLA-DRA,CXCR4,C12orf75,ARL4C,TCF4,HLA-DPB1,GZMB,JCHAIN	plasmacytoid dendritic cell	plasmacytoid dendritic cell	CL:0000784	dendritic cell	B Cell	B cell	CL:0000236	b cell	0.5
10	basic	t-test	TS	Blood	ALAS2,CA1,HBA1,AHSP,HBD,SNCA,HBA2,SLC25A39,HBB,HBM	erythrocyte	erythrocyte	CL:0000232	erythroid cell	Erythrocytes	erythrocyte	CL:0000232	erythroid cell	1
10	basic	t-test	TS	Blood	IL7R,RPSA,RPLP0,RPL3,RPL14,RPS6,RPL5,RPS18,RPL13A,RPS3	cd4-positive, alpha-beta memory t cell	CD4-positive, alpha-beta memory T cell	CL:0000897	t/nk cell	Leukocytes	leukocyte	CL:0000738	leukocyte	0.5
10	basic	t-test	TS	Blood	GNLY,KLRD1,NKG7,GZMA,CCL5,ARL4C,DUSP2,CD7,CTSW,HIST1H1E	cd8-positive, alpha-beta cytokine secreting effector t cell	CD8-positive, alpha-beta cytokine secreting effector T cell	CL:0000908	t/nk cell	Natural Killer Cells	natural killer cell	CL:0000623	t/nk cell	0.5
10	basic	t-test	TS	Blood	VCAN,THBS1,KCTD12,CST3,LYZ,RNASE2,CD163,LTA4H,FCN1,GASK1B	classical monocyte	classical monocyte	CL:0000860	macrophage/monocyte	Monocytes	monocyte	CL:0000576	macrophage/monocyte	0.5
10	basic	t-test	TS	Blood	S100P,FCGR3B,BASP1,CD177,ALPL,MMP9,CXCR2,NAMPT,VNN2,CMTM2	neutrophil	neutrophil	CL:0000775	granulocyte	Neutrophils	neutrophil	CL:0000775	granulocyte	1
10	basic	t-test	TS	Blood	IGHM,CD79A,IGHD,AL139020.1,MS4A1,CD79B,LINC00926,HLA-DRA,TNFRSF13C,HLA-DPB1	naive b cell	naive B cell	CL:0000788	b cell	B Cells	B cell	CL:0000236	b cell	0.5
10	basic	t-test	TS	Blood	GNLY,KLRD1,NKG7,PRF1,GZMA,GZMB,FGFBP2,CTSW,CD7,KLRF1	nk cell	natural killer cell	CL:0000623	t/nk cell	Natural Killer Cells	natural killer cell	CL:0000623	t/nk cell	1
10	basic	t-test	TS	Blood	CD79A,MS4A1,BANK1,HLA-DPB1,HLA-DRA,HLA-DPA1,CD74,CD52,CD37,RPS5	memory b cell	memory B cell	CL:0000787	b cell	B Cells	B cell	CL:0000236	b cell	0.5
10	basic	t-test	TS	Blood	MALAT1,B2M,NKG7,GNLY,MT-CO2,MT-ATP6,MT-CYB,KLRD1,MT-CO1,MT-ND5	type i nk t cell	type I NK T cell	CL:0000921	t/nk cell	Natural Killer Cells	natural killer cell	CL:0000623	t/nk cell	0.5
10	basic	t-test	TS	Blood	RPS8,RPS15,RPL30,RPL11,RPS3A,RPS18,RPS6,RPS24,RPS23,RPS3	cd141-positive myeloid dendritic cell	CD141-positive myeloid dendritic cell	CL:0002394	dendritic cell	Leukocytes	leukocyte	CL:0000738	leukocyte	0.5
10	basic	t-test	TS	Blood	IL32,CCL5,CD3D,GZMA,CD3G,CD3E,TRAC,CD2,TRBC2,PCED1B-AS1	cd8-positive, alpha-beta t cell	CD8-positive, alpha-beta T cell	CL:0000625	t/nk cell	T Cells	T cell	CL:0000084	t/nk cell	0.5
10	basic	t-test	TS	Blood	MZB1,HSP90B1,PPIB,JCHAIN,SUB1,CALR,SEC11C,SDF2L1,SPCS2,SSR3	plasma cell	plasma cell	CL:0000786	b cell	Plasmablasts	plasmablast	CL:0000980	b cell	0.5
10	basic	t-test	TS	Blood	EEF1A1,RPL19,RPS24,RPS7,MT-ND5,RPL11,RPL18,RPL8,RPL13,RPS4X	t cell	T cell	CL:0000084	t/nk cell	Leukocytes	leukocyte	CL:0000738	leukocyte	0.5
10	basic	t-test	TS	Blood	PF4,PPBP,TAGLN2,OST4,TPM4,GPX1,ITGA2B,CMTM5,GNG11,GP9	platelet	platelet	CL:0000233	platelet	Platelets	platelet	CL:0000233	platelet	1
10	basic	t-test	TS	Blood	RPL3,RPS6,RPS18,RPL9,RPS27A,RPS3A,RPS19,RPL10,RPS23,RPS27	naive thymus-derived cd4-positive, alpha-beta t cell	naive thymus-derived CD4-positive, alpha-beta T cell	CL:0000895	t/nk cell	Leukocytes	leukocyte	CL:0000738	leukocyte	0.5
10	basic	t-test	TS	Blood	FCGR3A,RPS16,RPS23,RPL15,LST1,RPL3,RPL9,RPL21,RPS19,PTMA	non-classical monocyte	non-classical monocyte	CL:0000875	macrophage/monocyte	Leukocytes	leukocyte	CL:0000738	leukocyte	0.5
10	basic	t-test	TS	Blood	RPL3,RPS3,EEF1A1,RACK1,RPS6,RPL15,RPS3A,RPL8,RPL19,RPS18	hematopoietic stem cell	hematopoietic stem cell	CL:0000037	stem cell	Leukocytes	leukocyte	CL:0000738	leukocyte	0
10	basic	t-test	TS	Blood	RACK1,RPL31,RPL18,EEF1A1,RPL3,RPS14,RPS27A,RPS7,RPS28,RPS11	plasmacytoid dendritic cell	plasmacytoid dendritic cell	CL:0000784	dendritic cell	Leukocytes	leukocyte	CL:0000738	leukocyte	0.5
10	basic	t-test	TS	Blood	RPL35,RPS23,RPS27A,RPL7A,RPL15,RPSA,RPS6,RPLP1,RPS7,RPL19	basophil	basophil	CL:0000767	granulocyte	Leukocytes	leukocyte	CL:0000738	leukocyte	0.5
10	basic	t-test	TS	Blood	IL7R,IL32,TRAC,CD3D,CD3G,LDHB,CD3E,LTB,PRKCQ-AS1,GIMAP7	cd4-positive, alpha-beta t cell	CD4-positive, alpha-beta T cell	CL:0000624	t/nk cell	T Cells	T cell	CL:0000084	t/nk cell	0.5
10	basic	t-test	TS	Blood	MTND1P23,AC020656.1,VCAN,LYZ,AIF1,LGALS1,MS4A6A,CST3,ANXA2,NPC2	monocyte	monocyte	CL:0000576	macrophage/monocyte	Monocytes	monocyte	CL:0000576	macrophage/monocyte	1
10	basic	t-test	TS	Blood	MZB1,RPS5,MT-ND6,ZBTB38,RPL13,TXNDC11,HSP90B1,ATP5F1D,RPL18A,VCP	plasmablast	plasmablast	CL:0000980	b cell	Plasma Cells	plasma cell	CL:0000786	b cell	0.5
10	basic	t-test	TS	Blood	DNAJC7,NA,NA,NA,NA,NA,NA,NA,NA,NA	cd24 neutrophil	NA	NA	granulocyte	Data Not Available	NA	NA	NA	0
10	basic	t-test	TS	Blood	IFITM2,CSF3R,S100A9,BASP1,SLC25A37,S100A8,S100A11,IL1R2,SRGN,NAMPT	nampt neutrophil	NA	NA	granulocyte	Neutrophils	neutrophil	CL:0000775	granulocyte	0.5
10	basic	t-test	TS	Blood	HSP90AB1,RPL19,RPS15A,RPS14,CLNS1A,RPL14,RPL7A,RPL13,LDHB,GADD45GIP1	myeloid progenitor	common myeloid progenitor	CL:0000049	progenitor cell	Leukocytes	leukocyte	CL:0000738	leukocyte	0
10	basic	t-test	TS	Blood	CST3,RPS26,TMSB10,RPS13,S100A6,RPS28,RPS24,RPS8,S100A4,RPS23	macrophage	macrophage	CL:0000235	macrophage/monocyte	Leukocytes	leukocyte	CL:0000738	leukocyte	0.5
10	basic	t-test	TS	Blood	NA	granulocyte	granulocyte	CL:0000094	granulocyte	Data Not Available	NA	NA	NA	0
10	basic	t-test	TS	Bone_Marrow	VCAN,CST3,CD163,AIF1,LYZ,CTSB,MS4A6A,PSAP,MPEG1,ANXA2	monocyte	monocyte	CL:0000576	macrophage/monocyte	Macrophages	macrophage	CL:0000235	macrophage/monocyte	0.5
10	basic	t-test	TS	Bone_Marrow	MZB1,SSR4,PRDX4,FKBP11,SEC11C,XBP1,DERL3,HSP90B1,SPCS2,SSR3	plasma cell	plasma cell	CL:0000786	b cell	Plasma Cells	plasma cell	CL:0000786	b cell	1
10	basic	t-test	TS	Bone_Marrow	RPL5,RACK1,RPL3,RPS18,RPL15,RPS3A,RPS2,RPS3,RPS6,RPL18A	hematopoietic stem cell	hematopoietic stem cell	CL:0000037	stem cell	Ribosomal Cells	NA	NA	NA	0
10	basic	t-test	TS	Bone_Marrow	CA1,UROD,YBX1,NME4,TMEM14C,KLF1,STMN1,GATA1,BLVRB,ANP32B	erythroid progenitor	erythroid progenitor cell	CL:0000038	progenitor cell	Erythrocytes	erythrocyte	CL:0000232	erythroid cell	0
10	basic	t-test	TS	Bone_Marrow	GNLY,KLRD1,NKG7,B2M,GZMA,PRF1,GZMB,CST7,FCGR3A,CD247	nk cell	natural killer cell	CL:0000623	t/nk cell	Natural Killer Cells	natural killer cell	CL:0000623	t/nk cell	1
10	basic	t-test	TS	Bone_Marrow	ENO1,PTMA,RPS24,RPLP2,RPLP1,RPS8,RPL37A,GSTP1,RNASE2,RPL13	granulocyte	granulocyte	CL:0000094	granulocyte	Ribosomal Cells	NA	NA	NA	0
10	basic	t-test	TS	Bone_Marrow	CD74,CD52,MS4A1,CD79A,RPS27,HLA-DRA,IGHM,AL139020.1,TXNIP,IGHD	naive b cell	naive B cell	CL:0000788	b cell	B Cells	B cell	CL:0000236	b cell	0.5
10	basic	t-test	TS	Bone_Marrow	TMSB10,CST3,RPS24,TYROBP,FTL,GPX1,RPS28,RPL19,SH3BGRL3,RPL32	macrophage	macrophage	CL:0000235	macrophage/monocyte	Myeloid Cells	myeloid cell	CL:0000763	myeloid cell	0.5
10	basic	t-test	TS	Bone_Marrow	RPS6,RPL15,PTMA,HSP90AB1,RPSA,RPL23A,RPS18,RPS3,RPLP0,RPS2	myeloid progenitor	common myeloid progenitor	CL:0000049	progenitor cell	Ribosomal Cells	NA	NA	NA	0
10	basic	t-test	TS	Bone_Marrow	RPS27,RPS18,RPL13,CD74,HLA-DRA,RPL19,RPS19,RPL18A,MS4A1,CD52	memory b cell	memory B cell	CL:0000787	b cell	B Cells	B cell	CL:0000236	b cell	0.5
10	basic	t-test	TS	Bone_Marrow	CCL5,GZMA,IL32,B2M,CST7,CD3D,CD2,CD3E,TRBC2,CD3G	cd8-positive, alpha-beta t cell	CD8-positive, alpha-beta T cell	CL:0000625	t/nk cell	T Cells	T cell	CL:0000084	t/nk cell	0.5
10	basic	t-test	TS	Bone_Marrow	IL7R,CD3E,IL32,CD3D,TRAC,CD3G,TCF7,CD69,CD2,BCL11B	cd4-positive, alpha-beta t cell	CD4-positive, alpha-beta T cell	CL:0000624	t/nk cell	T Cells	T cell	CL:0000084	t/nk cell	0.5
10	basic	t-test	TS	Bone_Marrow	IFITM2,S100A9,S100A8,IL1R2,S100A12,CSF3R,NAMPT,FPR1,FCGR3B,SRGN	nampt neutrophil	NA	NA	granulocyte	Neutrophils	neutrophil	CL:0000775	granulocyte	0.5
10	basic	t-test	TS	Bone_Marrow	LTF,MMP8,OLFM4,PGLYRP1,LCN2,MMP9,CD24,CRISP3,ARG1,PADI4	cd24 neutrophil	NA	NA	granulocyte	Neutrophils	neutrophil	CL:0000775	granulocyte	0.5
10	basic	t-test	TS	Bone_Marrow	S100A8,S100A9,MMP9,S100A12,IL1R2,IFITM2,ACTB,FPR1,S100P,FOS	neutrophil	neutrophil	CL:0000775	granulocyte	Neutrophils	neutrophil	CL:0000775	granulocyte	1
10	basic	t-test	TS	Bone_Marrow	NA	plasmablast	plasmablast	CL:0000980	b cell	Undetermined	NA	NA	NA	0
10	basic	t-test	TS	Bone_Marrow	HBB,HBA2,HBA1,SLC25A37,CA1,AHSP,BLVRB,ALAS2,SLC4A1,HBD	erythrocyte	erythrocyte	CL:0000232	erythroid cell	Erythrocytes	erythrocyte	CL:0000232	erythroid cell	1
10	basic	t-test	TS	Eye	KRT19,KRT13,AQP5,F3,KRT4,AQP3,S100A9,CXCL17,MMP10,S100A8	conjunctival epithelial cell	conjunctival epithelial cell	CL:1000432	epithelial cell	Corneal Epithelial Cell	corneal epithelial cell	CL:0000575	epithelial cell	0.5
10	basic	t-test	TS	Eye	LAPTM5,TYROBP,SRGN,PTPRC,FTL,HCLS1,FCER1G,LCP1,TMSB4X,CTSS	monocyte	monocyte	CL:0000576	macrophage/monocyte	Microglia	microglial cell	CL:0000129	microglia	0
10	basic	t-test	TS	Eye	CD74,TYROBP,HLA-DRA,FCER1G,LAPTM5,C1QA,SRGN,C1QB,FTL,C1QC	microglial cell	microglial cell	CL:0000129	microglia	Dendritic Cell	dendritic cell	CL:0000451	dendritic cell	0
10	basic	t-test	TS	Eye	SAG,RHO,AIPL1,PDE6A,RCVRN,GNGT1,ROM1,AC139530.1,NRL,GNAT1	eye photoreceptor cell	eye photoreceptor cell	CL:0000287	neuron	Rod Photoreceptor	retinal rod cell	CL:0000604	neuron	0.5
10	basic	t-test	TS	Eye	CKB,CRABP1,APOE,VIM,GPX3,C1orf61,MAP1B,FABP7,PTGDS,TF	muller cell	Mueller cell	CL:0000636	glial cell	Müller Glia	Mueller cell	CL:0000636	glial cell	1
10	basic	t-test	TS	Eye	APOD,DCN,SERPING1,VIM,CALD1,NNMT,MT2A,C1R,C1S,IFITM3	fibroblast	fibroblast	CL:0000057	fibroblast	Fibroblast	fibroblast	CL:0000057	fibroblast	1
10	basic	t-test	TS	Eye	B2M,TMSB4X,RPS27,CXCR4,RPS19,IL7R,PTPRC,RPL21,CD69,IL32	t cell	T cell	CL:0000084	t/nk cell	T-Cells	T cell	CL:0000084	t/nk cell	1
10	basic	t-test	TS	Eye	KRT5,MIR205HG,DST,COL17A1,NEAT1,KRT15,CLU,RASSF6,BOC,ATP1B3	limbal stem cell	NA	NA	stem cell	Basal Keratinocyte	basal cell of epidermis	CL:0002187	epithelial cell	0
10	basic	t-test	TS	Eye	SPARCL1,VIM,IFITM3,B2M,HLA-E,IFITM2,PECAM1,HLA-B,CD74,TCF4	retinal blood vessel endothelial cell	retinal blood vessel endothelial cell	CL:0002585	endothelial cell	Endothelial Cell	endothelial cell	CL:0000115	endothelial cell	0.5
10	basic	t-test	TS	Eye	OPRPN,S100A2,KRT14,LYZ,HSPA1A,MT-RNR2,MT-RNR1,S100A8,LTF,S100A11	epithelial cell of lacrimal sac	epithelial cell of lacrimal sac	CL:1000436	epithelial cell	Epithelial Cell	epithelial cell	CL:0000066	epithelial cell	0.5
10	basic	t-test	TS	Eye	DCN,SERPING1,VIM,GSN,C1S,FBLN1,C1R,MGP,IFITM3,COL6A2	corneal keratocyte	keratocyte	CL:0002363	fibroblast	Fibroblast	fibroblast	CL:0000057	fibroblast	0.5
10	basic	t-test	TS	Eye	CD74,B2M,CD52,HLA-DRA,CXCR4,RPL21,MS4A1,CD37,RPS27,CD79A	b cell	B cell	CL:0000236	b cell	B-Cells	B cell	CL:0000236	b cell	1
10	basic	t-test	TS	Eye	TTR,RPE65,PCP4,RLBP1,FHIT,SERPINF1,TMEM98,RGR,TYRP1,SELENOW	retinal pigment epithelial cell	retinal pigment epithelial cell	CL:0002586	epithelial cell	Retinal Pigment Epithelium	retinal pigment epithelial cell	CL:0002586	epithelial cell	1
10	basic	t-test	TS	Eye	KRT12,KRT3,TGFBI,MGARP,CRTAC1,MAL,DSG1,CTSV,CXCL14,GJB6	corneal epithelial cell	corneal epithelial cell	CL:0000575	epithelial cell	Corneal Epithelial Cell	corneal epithelial cell	CL:0000575	epithelial cell	1
10	basic	t-test	TS	Eye	PTGDS,SELENOM,CRYAB,SOD1,VIM,TCEAL4,TIMP3,S100B,GPX3,RARRES2	limbal stromal cell	NA	NA	stromal cell	Astrocyte	astrocyte	CL:0000127	astrocyte	0
10	basic	t-test	TS	Eye	VIM,EDNRB,ANXA5,CD59,STMN1,CD63,MLANA,QPCT,AKAP12,SDCBP	melanocyte	melanocyte	CL:0000148	melanocyte	Melanocytes	melanocyte	CL:0000148	melanocyte	1
10	basic	t-test	TS	Eye	CKB,VAMP2,BEX1,LINC00632,BEX3,TERF2IP,CPE,CALM2,PTMS,PEBP1	retinal bipolar neuron	retinal bipolar neuron	CL:0000748	neuron	Retinal Ganglion Cells	retinal ganglion cell	CL:0000740	neuron	0.5
10	basic	t-test	TS	Eye	B2M,RPS27,CXCR4,PTPRC,SRGN,RPS3,HCST,RPS19,TMSB4X,ZFP36L2	dendritic cell	dendritic cell	CL:0000451	dendritic cell	T Cells	T cell	CL:0000084	t/nk cell	0.5
10	basic	t-test	TS	Eye	MZB1,JCHAIN,SSR4,CYBA,SEC11C,DERL3,FKBP11,LCN1,IGHA1,IGKC	plasma cell	plasma cell	CL:0000786	b cell	Plasma Cells	plasma cell	CL:0000786	b cell	1
10	basic	t-test	TS	Eye	C1QA,C1QB,CD163,C1QC,MS4A6A,TYROBP,NPC2,FTL,CTSS,CTSB	macrophage	macrophage	CL:0000235	macrophage/monocyte	Macrophages	macrophage	CL:0000235	macrophage/monocyte	1
10	basic	t-test	TS	Eye	HBB,HBA2,HBA1,SLC25A37,GYPC,ALAS2,SLC25A39,SNCA,FKBP8,FBXO7	erythroid lineage cell	erythroid lineage cell	CL:0000764	erythroid cell	Red Blood Cells	primitive red blood cell	CL:0002355	erythroid cell	0.5
10	basic	t-test	TS	Eye	KRT5,SFN,ANXA2,S100A11,SLC2A1,PERP,S100A2,AQP3,MT1X,TRIM29	radial glial cell	radial glial cell	CL:0000681	radial glial cell	Epidermal Cells	epidermal cell	CL:0000362	epithelial cell	0
10	basic	t-test	TS	Eye	MT-ND6,NA,NA,NA,NA,NA,NA,NA,NA,NA	cd8-positive, alpha-beta t cell	CD8-positive, alpha-beta T cell	CL:0000625	t/nk cell	Non-Listing Cells	NA	NA	NA	0
10	basic	t-test	TS	Eye	CALD1,MYL9,TAGLN,SPARCL1,IGFBP7,A2M,TPM2,FLNA,AP002956.1,TIMP3	endothelial cell	endothelial cell	CL:0000115	endothelial cell	Smooth Muscle Cells	smooth muscle cell	CL:0000192	muscle cell	0
10	basic	t-test	TS	Eye	VAMP2,HIST1H4C,TMA7,BUD31,ATP5ME,TOMM7,SRP14,COX5B,SNHG29,SELENOW	retina horizontal cell	retina horizontal cell	CL:0000745	neuron	Non-Listing Cells	NA	NA	NA	0
10	basic	t-test	TS	Eye	MT-ND2,MT-ND6,MT-ATP8,IL32,NA,NA,NA,NA,NA,NA	cd4-positive, alpha-beta t cell	CD4-positive, alpha-beta T cell	CL:0000624	t/nk cell	Non-Listing Cells	NA	NA	NA	0
10	basic	t-test	TS	Eye	SRGN,TPSB2,PHF20,TPSAB1,ANXA1,AREG,NSMCE1-DT,RGS2,B2M,FCER1G	mast cell	mast cell	CL:0000097	granulocyte	Mast Cells	mast cell	CL:0000097	granulocyte	1
10	basic	t-test	TS	Eye	LCN1,MGST1,PITX1,LYZ,RPL4,APOE,ALDH2,LACRT,EEF2,RPL10P9	adipocyte	fat cell	CL:0000136	fat cell	Salivary Gland Cells	salivary gland cell	CL:0009005	salivary gland cell	0
10	basic	t-test	TS	Eye	TCAP,CKM,RPS4Y1,TNNC2,ACTC1,ATP2A1,ENO3,TPM2,NIPSNAP2,TNNT3	retinal ganglion cell	retinal ganglion cell	CL:0000740	neuron	Cardiac Muscle Cells	cardiac muscle cell	CL:0000746	muscle cell	0
10	basic	t-test	TS	Fat	MFAP5,DCN,FBLN1,C3,PLA2G2A,MGST1,C1S,COL6A3,NOVA1,SCARA5	fibroblast	fibroblast	CL:0000057	fibroblast	Adipocytes	fat cell	CL:0000136	fat cell	0.5
10	basic	t-test	TS	Fat	VWF,ADGRL4,CLDN5,PECAM1,TM4SF1,BTNL9,FLT1,CD36,IFI27,PALMD	endothelial cell	endothelial cell	CL:0000115	endothelial cell	Endothelial cells	endothelial cell	CL:0000115	endothelial cell	1
10	basic	t-test	TS	Fat	IL7R,CXCR4,CD69,CD3E,DUSP2,IL32,CCL5,CD52,CD3D,CD2	t cell	T cell	CL:0000084	t/nk cell	T cells	T cell	CL:0000084	t/nk cell	1
10	basic	t-test	TS	Fat	CD163,C1QC,MRC1,C1QA,C1QB,VSIG4,MS4A6A,F13A1,MS4A7,LYVE1	macrophage	macrophage	CL:0000235	macrophage/monocyte	Macrophages	macrophage	CL:0000235	macrophage/monocyte	1
10	basic	t-test	TS	Fat	NKG7,HLA-B,B2M,GZMB,PTPRC,KLRD1,CST7,CXCR4,CTSW,SRGN	nk cell	natural killer cell	CL:0000623	t/nk cell	Natural Killer cells	natural killer cell	CL:0000623	t/nk cell	1
10	basic	t-test	TS	Fat	ACTA2,TAGLN,NOTCH3,TPM2,AP002956.1,MYL9,ADIRF,LMOD1,TINAGL1,NR2F2	myofibroblast cell	myofibroblast cell	CL:0000186	myofibroblast cell	Smooth muscle cells	smooth muscle cell	CL:0000192	muscle cell	0
10	basic	t-test	TS	Fat	AC005912.1,RPL41P1,CXCR4,AC090498.1,TMSB4XP8,AC099560.2,EEF1A1P5,RPL21P28,BX679664.1,RPS3AP26	leucocyte	leukocyte	CL:0000738	leukocyte	Not enough information	NA	NA	NA	0
10	basic	t-test	TS	Fat	MZB1,SEC11C,DERL3,SPCS2,CYBA,PRDX4,FKBP11,CLPTM1L,HERPUD1,SSR4	plasma cell	plasma cell	CL:0000786	b cell	Plasma B cells	plasma cell	CL:0000786	b cell	1
10	basic	t-test	TS	Fat	C7,LAMB1,EDNRB,APOE,ALDH1A3,HSPB6,PDGFRA,SVEP1,LUM,SRPX	mesenchymal stem cell	mesenchymal stem cell	CL:0000134	stem cell	Fibroblasts	fibroblast	CL:0000057	fibroblast	0
10	basic	t-test	TS	Fat	MYL9,DSTN,TAGLN,TPM2,MYH11,ACTA2,TPM1,PPP1R14A,CALD1,LPP	smooth muscle cell	smooth muscle cell	CL:0000192	muscle cell	Smooth muscle cells	smooth muscle cell	CL:0000192	muscle cell	1
10	basic	t-test	TS	Fat	S100A8,CSF3R,FCGR3B,S100A9,FPR1,SERPINA1,RIPOR2,SLC25A37,PTPRC,NAMPT	neutrophil	neutrophil	CL:0000775	granulocyte	Neutrophils	neutrophil	CL:0000775	granulocyte	1
10	basic	t-test	TS	Fat	KLF6,KIT,NA,NA,NA,NA,NA,NA,NA,NA	mast cell	mast cell	CL:0000097	granulocyte	Hematopoietic stem and progenitor cells	hematopoietic stem cell	CL:0000037	stem cell	0
10	basic	t-test	TS	Fat	FP671120.5,AC090498.1,TMSB4XP8,RPL41P1,AC005912.1,EEF1A1P5,RPL23AP42,RPL41P5,RPL13AP5,CREM	b cell	B cell	CL:0000236	b cell	Not enough information	NA	NA	NA	0
10	basic	t-test	TS	Heart	IFI27,CAV1,F8,CAVIN2,HLA-B,PECAM1,FLT1,CD74,FABP4,RNASE1	cardiac endothelial cell	cardiac endothelial cell	CL:0010008	endothelial cell	Endothelial Cells	endothelial cell	CL:0000115	endothelial cell	0.5
10	basic	t-test	TS	Heart	LAD1,TTN,SMPX,TECRL,CSRP3,ACTN2,ENO3,FBN2,PLN,SLC8A1	cardiac muscle cell	cardiac muscle cell	CL:0000746	muscle cell	Cardiomyocytes	cardiac muscle cell	CL:0000746	muscle cell	1
10	basic	t-test	TS	Heart	EPCAM,HMGN1,CD24,SRSF9,ODC1,GSTP1,ACTB,MARCKSL1,PHGDH,PPP1R14B	hepatocyte	hepatocyte	CL:0000182	epithelial cell	Epithelial Cells	epithelial cell	CL:0000066	epithelial cell	0.5
10	basic	t-test	TS	Heart	IGFBP7,SPARCL1,CALD1,MALAT1,RGS5,MT2A,NDUFA4L2,LGALS1,C11orf96,PDGFRB	smooth muscle cell	smooth muscle cell	CL:0000192	muscle cell	Pericytes	pericyte	CL:0000669	pericyte	0
10	basic	t-test	TS	Heart	DCN,CST3,MGP,VIM,GSN,SERPING1,SPARCL1,PRELP,IGFBP7,GPX3	fibroblast of cardiac tissue	fibroblast of cardiac tissue	CL:0002548	fibroblast	Fibroblasts	fibroblast	CL:0000057	fibroblast	0.5
10	basic	t-test	TS	Heart	FOS,SRGN,SAT1,FCER1G,TYROBP,S100A4,LCP1,DUSP1,TMSB4X,FCGR3A	macrophage	macrophage	CL:0000235	macrophage/monocyte	Monocytes/Macrophages	monocyte,macrophage	CL:0000576,CL:0000235	macrophage/monocyte	0.5
10	basic	t-test	TS	Kidney	PDZK1IP1,FXYD2,C11orf54,ALDOB,ALDH1A1,S100A1,CRYAB,CXCL14,GATM,GPX3	kidney epithelial cell	kidney epithelial cell	CL:0002518	epithelial cell	Distal Tubule Cells, Podocytes, Proximal Tubule Cells	epithelial cell of distal tubule,podocyte,epithelial cell of proximal tubule	CL:0002305,CL:0000653,CL:0002306	epithelial cell	0.5
10	basic	t-test	TS	Kidney	MALAT1,TMSB4X,TXNIP,HLA-DRA,CD52,BTG1,MS4A1,CD74,HLA-B,RPS27	b cell	B cell	CL:0000236	b cell	B Cells	B cell	CL:0000236	b cell	1
10	basic	t-test	TS	Kidney	MALAT1,TMSB4X,HLA-B,PTPRC,B2M,HLA-E,CXCR4,CCL5,SRGN,CD2	cd8-positive, alpha-beta t cell	CD8-positive, alpha-beta T cell	CL:0000625	t/nk cell	T Cells	T cell	CL:0000084	t/nk cell	0.5
10	basic	t-test	TS	Kidney	MALAT1,NEAT1,DDX17,XIST,ARGLU1,MACF1,AHNAK,N4BP2L2,APP,SPTBN1	endothelial cell	endothelial cell	CL:0000115	endothelial cell	Endothelial Cells	endothelial cell	CL:0000115	endothelial cell	1
10	basic	t-test	TS	Kidney	MALAT1,NEAT1,TMSB4X,LAPTM5,SRGN,CTSS,FOS,PTPRC,LYZ,HLA-B	macrophage	macrophage	CL:0000235	macrophage/monocyte	Monocytes	monocyte	CL:0000576	macrophage/monocyte	0.5
10	basic	t-test	TS	Kidney	MALAT1,TMSB4X,NKG7,KLRD1,TXNIP,HLA-B,HLA-E,PRF1,GZMA,GNLY	nk cell	natural killer cell	CL:0000623	t/nk cell	NK Cells	natural killer cell	CL:0000623	t/nk cell	1
10	basic	t-test	TS	Kidney	MALAT1,TMSB4X,B2M,BTG1,IL7R,PTPRC,CXCR4,HLA-B,HLA-E,JUNB	cd4-positive helper t cell	CD4-positive helper T cell	CL:0000492	t/nk cell	Plasma Cells	plasma cell	CL:0000786	b cell	0.5
10	basic	t-test	TS	Large_Intestine	IL7R,KLRB1,SRGN,GPR183,ANXA1,ARL4C,CD2,CXCR4,SYTL3,CREM	cd4-positive, alpha-beta t cell	CD4-positive, alpha-beta T cell	CL:0000624	t/nk cell	T cells	T cell	CL:0000084	t/nk cell	0.5
10	basic	t-test	TS	Large_Intestine	MUC12,FXYD3,SPINK1,FAM3D,CLDN3,SLC26A2,ELF3,PHGR1,CKB,C15orf48	enterocyte of epithelium of large intestine	enterocyte of epithelium of large intestine	CL:0002071	absorptive cell	Enterocytes	enterocyte	CL:0000584	epithelial cell	0
10	basic	t-test	TS	Large_Intestine	CRYAB,CDH19,CLU,HSPA1A,DNAJB1,FOSB,DNAJA1,VIM,CD9,JUND	monocyte	monocyte	CL:0000576	macrophage/monocyte	Myofibroblasts	myofibroblast cell	CL:0000186	myofibroblast cell	0
10	basic	t-test	TS	Large_Intestine	JCHAIN,IGHA1,SSR4,MZB1,HERPUD1,SEC11C,VIM,CYBA,SPCS2,DUSP5	plasma cell	plasma cell	CL:0000786	b cell	Plasma cells	plasma cell	CL:0000786	b cell	1
10	basic	t-test	TS	Large_Intestine	KLRD1,CCL5,CD8A,CD7,PTPRC,SRGN,SYTL3,CREM,IL7R,CXCR4	cd8-positive, alpha-beta t cell	CD8-positive, alpha-beta T cell	CL:0000625	t/nk cell	Cytotoxic T cells	cytotoxic T cell	CL:0000910	t/nk cell	0.5
10	basic	t-test	TS	Large_Intestine	DCN,MGP,C11orf96,ADH1B,CALD1,GSN,GPX3,SERPING1,IFITM3,CEBPD	fibroblast	fibroblast	CL:0000057	fibroblast	Fibroblasts	fibroblast	CL:0000057	fibroblast	1
10	basic	t-test	TS	Large_Intestine	MUC2,TFF3,FCGBP,TPM1,PHGR1,LGALS4,ELF3,KRT18,ST6GALNAC1,KRT8	large intestine goblet cell	large intestine goblet cell	CL:1000320	epithelial cell	Goblet cells	goblet cell	CL:0000160	epithelial cell	0.5
10	basic	t-test	TS	Large_Intestine	CA7,KRT19,KRT8,KRT18,S100A6,TMSB10,BEST4,CLDN3,SPIB,EPCAM	paneth cell of epithelium of large intestine	NA	NA	epithelial cell	Enterocytes	enterocyte	CL:0000584	epithelial cell	0.5
10	basic	t-test	TS	Large_Intestine	CD74,RPL21,B2M,RPS27A,RPL39,RPL19,RPS27,RPS15A,RPL11,RPL30	b cell	B cell	CL:0000236	b cell	Enterocytes	enterocyte	CL:0000584	epithelial cell	0
10	basic	t-test	TS	Large_Intestine	ELF3,PHGR1,C15orf48,TMEM238,PIGR,HMGN2,LGALS4,AGR2,EPCAM,TSPAN8	transit amplifying cell of large intestine	transit amplifying cell of colon	CL:0009011	transit amplifying cell	Enterocytes	enterocyte	CL:0000584	epithelial cell	0
10	basic	t-test	TS	Large_Intestine	TPSAB1,TPSB2,SRGN,CPA3,VIM,LMNA,IL1RL1,AREG,CD44,CLU	mast cell	mast cell	CL:0000097	granulocyte	Mast cells	mast cell	CL:0000097	granulocyte	1
10	basic	t-test	TS	Large_Intestine	IFITM3,ITM2B,CAV1,GNG11,HLA-E,CAVIN2,PECAM1,IGFBP7,YBX3,SPARCL1	gut endothelial cell	gut endothelial cell	CL:0000131	endothelial cell	Endothelial cells	endothelial cell	CL:0000115	endothelial cell	0.5
10	basic	t-test	TS	Large_Intestine	MT-RNR2,MT-RNR1,ELF3,RF00100-4,HEXIM1,IER2,MT-TP,HES1,PLK2,POLR2A	intestinal crypt stem cell of large intestine	intestinal crypt stem cell of large intestine	CL:0009016	stem cell	Enterocytes	enterocyte	CL:0000584	epithelial cell	0
10	basic	t-test	TS	Large_Intestine	PCSK1N,MS4A8,SCGN,SCG5,SCG2,NPDC1,CACNA1A,SSR4,CPE,PHGR1	intestinal enteroendocrine cell	intestinal enteroendocrine cell	CL:1001516	epithelial cell	Enterocytes	enterocyte	CL:0000584	epithelial cell	0.5
10	basic	t-test	TS	Large_Intestine	SAT1,ACSL1,SRGN,CXCL8,PLAUR,SOD2,C5AR1,TYROBP,NAMPT,PLEK	neutrophil	neutrophil	CL:0000775	granulocyte	Macrophages	macrophage	CL:0000235	macrophage/monocyte	0.5
10	basic	t-test	TS	Large_Intestine	SH2D6,RF00100-4,TRPM5,LRMP,FYB1,PSTPIP2,COL27A1,PTPN18,PLCG2,MT-ATP8	intestinal tuft cell	intestinal tuft cell	CL:0019032	epithelial cell	T cells	T cell	CL:0000084	t/nk cell	0
10	basic	t-test	TS	Large_Intestine	MTND1P23,UGT2B17,RPL10P9,ADH1C,PIGR,AL450405.1,CD24,LGALS4,CES2,MGST1	immature enterocyte	vacuolated fetal-type enterocyte	CL:0009067	absorptive cell	Enterocytes	enterocyte	CL:0000584	epithelial cell	0
10	basic	t-test	TS	Large_Intestine	TSPAN8,PRDX5,PIGR,COX5A,EPCAM,MTND1P23,CD24,CD9,AL450405.1,LGALS4	intestinal crypt stem cell	intestinal crypt stem cell	CL:0002250	stem cell	Enterocytes	enterocyte	CL:0000584	epithelial cell	0
10	basic	t-test	TS	Large_Intestine	MTND1P23,MT-CO3,MTCO1P12,MT-CO2,MT-ND5,MT-CYB,MTATP6P1,MT-CO1,MT-ATP6,MTCO1P40	mature enterocyte	enterocyte	CL:0000584	absorptive cell	Enterocytes	enterocyte	CL:0000584	epithelial cell	1
10	basic	t-test	TS	Large_Intestine	MTND1P23,MTCO1P12,MT-ND6,MT-ATP8,MT-ND4L,MTRNR2L12,MTCO1P40,MTATP6P1,MT-CO3,MTND4P12	goblet cell	goblet cell	CL:0000160	epithelial cell	Enterocytes	enterocyte	CL:0000584	epithelial cell	0.5
10	basic	t-test	TS	Liver	HLA-DRA,HLA-DPA1,HLA-DPB1,HLA-DRB5,HLA-DRB1,MS4A7,CD74,GPR183,HLA-DQB1,CD163	macrophage	macrophage	CL:0000235	macrophage/monocyte	Macrophages	macrophage	CL:0000235	macrophage/monocyte	1
10	basic	t-test	TS	Liver	S100A4,COTL1,CTSS,FCER1G,SRGN,SH3BGRL3,H3F3A,TMSB10,TMSB4X,FTH1	monocyte	monocyte	CL:0000576	macrophage/monocyte	Kupffer cells	Kupffer cell	CL:0000091	macrophage/monocyte	0.5
10	basic	t-test	TS	Liver	APP,IFITM3,PTPRB,GNG11,ENG,STOM,FLT1,HSPG2,TIMP3,RDX	endothelial cell of hepatic sinusoid	endothelial cell of hepatic sinusoid	CL:1000398	endothelial cell	Liver sinusoidal endothelial cells (LSECs)	endothelial cell of hepatic sinusoid	CL:1000398	endothelial cell	1
10	basic	t-test	TS	Liver	RPS3A,HLA-DPA1,HLA-DRA,CD74,HLA-DPB1,HLA-DRB5,HLA-DRB1,TMSB10,TMSB4X,RPS27	liver dendritic cell	liver dendritic cell	CL:2000055	dendritic cell	Antigen-presenting cells (APCs)	professional antigen presenting cell	CL:0000145	antigen presenting cell	0.5
10	basic	t-test	TS	Liver	B2M,NKG7,TMSB4X,GZMA,PTMA,CD7,KLRD1,MYL12A,PFN1,CD247	nk cell	natural killer cell	CL:0000623	t/nk cell	Cytotoxic T cells	cytotoxic T cell	CL:0000910	t/nk cell	0.5
10	basic	t-test	TS	Liver	IGFBP7,CALD1,LGALS1,C11orf96,TAGLN,SELENOM,VIM,MYL9,BGN,IFITM3	fibroblast	fibroblast	CL:0000057	fibroblast	Portal fibroblasts	hepatic portal fibroblast	CL:0009100	fibroblast	0.5
10	basic	t-test	TS	Liver	CYP3A5,PCK1,TAT,ALDOB,ACSM2B,ADH1B,CPS1,MAT1A,ECHDC2,TTR	hepatocyte	hepatocyte	CL:0000182	epithelial cell	Hepatocytes	hepatocyte	CL:0000182	epithelial cell	1
10	basic	t-test	TS	Liver	ANXA4,CD24,DEFB1,TM4SF4,SPP1,AGT,KRT18,KRT8,C3,SERPING1	intrahepatic cholangiocyte	intrahepatic cholangiocyte	CL:0002538	epithelial cell	Cholangiocytes	cholangiocyte	CL:1000488	epithelial cell	0.5
10	basic	t-test	TS	Liver	RPS27,RPS19,RPS3,RPL10,RPS18,RPL13,RPL3,BTG1,RPS14,RPLP2	t cell	T cell	CL:0000084	t/nk cell	Liver-specific large ribosomal protein	NA	NA	NA	0
10	basic	t-test	TS	Liver	MTRNR2L12,MTRNR2L8,CSF3R,FTH1P20,FCGR3B,MTND4P12,G0S2,FP671120.5,IVNS1ABP,S100A8	neutrophil	neutrophil	CL:0000775	granulocyte	Neutrophils	neutrophil	CL:0000775	granulocyte	1
10	basic	t-test	TS	Liver	FCRL5,POU2AF1,B2M,HERPUD1,CYBA,JCHAIN,TENT5C,SEL1L3,MZB1,BTG2	plasma cell	plasma cell	CL:0000786	b cell	B cells	B cell	CL:0000236	b cell	0.5
10	basic	t-test	TS	Liver	HBB,HBA1,HBA2,AHSP,CA1,HBD,BLVRB,SLC25A37,ALAS2,SNCA	erythrocyte	erythrocyte	CL:0000232	erythroid cell	Erythrocytes	erythrocyte	CL:0000232	erythroid cell	1
10	basic	t-test	TS	Liver	CTSS,ALB,CD163,TYROBP,TMSB4X,VIM,RPS11,LAPTM5,SAT1,OAZ1	endothelial cell	endothelial cell	CL:0000115	endothelial cell	Hepatocytes and Kupffer cells	hepatocyte,Kupffer cell	CL:0000182,CL:0000091	macrophage/monocyte,epithelial cell	0.5
10	basic	t-test	TS	Lung	NAPSA,SFTPA1,SFTPA2,SFTPD,SFTA2,SFTPB,SLC34A2,PGC,HOPX,MUC1	type ii pneumocyte	type II pneumocyte	CL:0002063	epithelial cell	Alveolar epithelial type II cells	type II pneumocyte	CL:0002063	epithelial cell	1
10	basic	t-test	TS	Lung	IFITM2,S100A9,CSF3R,IL1R2,SRGN,S100A8,NAMPT,FPR1,SLC25A37,NEAT1	neutrophil	neutrophil	CL:0000775	granulocyte	Neutrophils	neutrophil	CL:0000775	granulocyte	1
10	basic	t-test	TS	Lung	BTG1,IL7R,CXCR4,IL32,RPS27,ZFP36L2,CD3D,CD69,CD3E,RPS27A	cd4-positive, alpha-beta t cell	CD4-positive, alpha-beta T cell	CL:0000624	t/nk cell	T cells	T cell	CL:0000084	t/nk cell	0.5
10	basic	t-test	TS	Lung	IL32,B2M,CCL5,PTPRC,CD3D,CXCR4,GZMA,CD3E,CD2,HCST	cd8-positive, alpha-beta t cell	CD8-positive, alpha-beta T cell	CL:0000625	t/nk cell	T cells	T cell	CL:0000084	t/nk cell	0.5
10	basic	t-test	TS	Lung	NKG7,KLRD1,GNLY,PRF1,GZMB,GZMA,CST7,FGFBP2,CTSW,CYBA	nk cell	natural killer cell	CL:0000623	t/nk cell	Cytotoxic T cells/Natural Killer cells	cytotoxic T cell,natural killer cell	CL:0000910,CL:0000623	t/nk cell	0.5
10	basic	t-test	TS	Lung	SPARCL1,IGFBP7,IFITM3,PDLIM1,RPL37A,RPS21,CLDN5,PCAT19,VWF,GAPDH	bronchial vessel endothelial cell	NA	NA	endothelial cell	Endothelial cells	endothelial cell	CL:0000115	endothelial cell	0.5
10	basic	t-test	TS	Lung	SELENOM,TAGLN,IFITM3,CALD1,TPM2,PTMS,PTMA,TIMP1,MYL9,LGALS1	smooth muscle cell	smooth muscle cell	CL:0000192	muscle cell	Smooth muscle cells	smooth muscle cell	CL:0000192	muscle cell	1
10	basic	t-test	TS	Lung	DCN,C1R,FBLN1,C1S,MGP,SERPINF1,IGFBP6,SERPING1,C3,IFITM3	adventitial cell	adventitial cell	CL:0002503	adventitial cell	Fibroblasts	fibroblast	CL:0000057	fibroblast	0
10	basic	t-test	TS	Lung	C1QA,MARCO,ACP5,MS4A7,APOC1,C1QB,MRC1,APOE,VSIG4,FABP4	macrophage	macrophage	CL:0000235	macrophage/monocyte	Macrophages	macrophage	CL:0000235	macrophage/monocyte	1
10	basic	t-test	TS	Lung	TPSB2,TPSAB1,CPA3,HPGDS,SRGN,VIM,MS4A2,RHEX,CD69,VWA5A	basophil	basophil	CL:0000767	granulocyte	Mast cells	mast cell	CL:0000097	granulocyte	0.5
10	basic	t-test	TS	Lung	S100A8,VCAN,FCN1,S100A12,S100A9,MNDA,FGL2,COTL1,VSIR,LYZ	classical monocyte	classical monocyte	CL:0000860	macrophage/monocyte	Monocytes	monocyte	CL:0000576	macrophage/monocyte	0.5
10	basic	t-test	TS	Lung	EPAS1,IFI27,IFITM3,VWF,CLDN5,HLA-E,PECAM1,ID1,RAMP2,CAV1	endothelial cell of artery	endothelial cell of artery	CL:1000413	endothelial cell	Endothelial cells	endothelial cell	CL:0000115	endothelial cell	0.5
10	basic	t-test	TS	Lung	CAPS,TPPP3,PIFO,LRRIQ1,C20orf85,C9orf24,RSPH1,TMEM190,TUBB4B,FAM92B	lung ciliated cell	lung ciliated cell	CL:1000271	ciliated cell	Ependymal cells	ependymal cell	CL:0000065	epithelial cell	0
10	basic	t-test	TS	Lung	HLA-DRA,HLA-DPA1,HLA-DPB1,CD74,HLA-DMA,GPR183,HLA-DMB,SRGN,TMSB4X,VIM	dendritic cell	dendritic cell	CL:0000451	dendritic cell	B cells	B cell	CL:0000236	b cell	0.5
10	basic	t-test	TS	Lung	WFDC2,KRT19,SLPI,CXCL17,BPIFB1,PIGR,LCN2,ELF3,XBP1,SPINT2	respiratory goblet cell	respiratory goblet cell	CL:0002370	epithelial cell	Secretory cells	secretory cell	CL:0000151	secretory cell	0
10	basic	t-test	TS	Lung	S100A2,MIR205HG,KRT5,KRT15,KRT19,KRT17,ALDH3A1,PERP,TACSTD2,IGFBP2	basal cell	basal cell	CL:0000646	stem cell	Basal cells	basal cell	CL:0000646	stem cell	1
10	basic	t-test	TS	Lung	MZB1,SSR4,FKBP11,DERL3,JCHAIN,PRDX4,ISG20,SEC11C,SPCS2,CYBA	plasma cell	plasma cell	CL:0000786	b cell	Plasma cells	plasma cell	CL:0000786	b cell	1
10	basic	t-test	TS	Lung	RPS18,CD79A,RPLP2,CD37,MS4A1,CXCR4,LTB,CD52,RPS27,RPS8	b cell	B cell	CL:0000236	b cell	B cells	B cell	CL:0000236	b cell	1
10	basic	t-test	TS	Lung	LTF,PIGR,SLPI,LYZ,AZGP1,SSR4,XBP1,KIAA1324,WFDC2,SLC12A2	serous cell of epithelium of bronchus	serous cell of epithelium of bronchus	CL:1000331	secretory cell	Alveolar Epithelial Type 2 Cells	type II pneumocyte	CL:0002063	epithelial cell	0
10	basic	t-test	TS	Lung	FGL2,FCGR3A,AIF1,SRGN,LAPTM5,CTSS,FCER1G,TYROBP,PSAP,SAT1	non-classical monocyte	non-classical monocyte	CL:0000875	macrophage/monocyte	Macrophages	macrophage	CL:0000235	macrophage/monocyte	0.5
10	basic	t-test	TS	Lung	FCN3,MT1M,TIMP3,RAMP2,VWF,CLDN5,FAM107A,CALCRL,LRRC32,BTNL9	capillary endothelial cell	capillary endothelial cell	CL:0002144	endothelial cell	Endothelial cells	endothelial cell	CL:0000115	endothelial cell	0.5
10	basic	t-test	TS	Lung	EDNRB,CLDN5,GNG11,TIMP3,AQP1,IFI27,CAV1,EPAS1,PECAM1,HLA-E	capillary aerocyte	NA	NA	epithelial cell	Endothelial cells	endothelial cell	CL:0000115	endothelial cell	0.5
10	basic	t-test	TS	Lung	HOPX,RNASE1,KRT7,EMP2,GPRC5A,KRT19,GSTP1,LMO7,DSTN,KRT18	type i pneumocyte	type I pneumocyte	CL:0002062	epithelial cell	Alveolar Epithelial Type 1 Cells	type I pneumocyte	CL:0002062	epithelial cell	1
10	basic	t-test	TS	Lung	VWF,IFITM3,IGFBP7,EPAS1,IFI27,ACKR1,PECAM1,CLU,CAV1,TIMP3	vein endothelial cell	vein endothelial cell	CL:0002543	endothelial cell	Endothelial cells	endothelial cell	CL:0000115	endothelial cell	0.5
10	basic	t-test	TS	Lung	DCN,SPARCL1,MGP,C1S,ADH1B,TIMP3,SERPING1,CCN1,RARRES2,LUM	alveolar fibroblast	NA	NA	fibroblast	Fibroblasts	fibroblast	CL:0000057	fibroblast	0.5
10	basic	t-test	TS	Lung	IGFBP7,TFF3,GNG11,PPFIBP1,TIMP3,TFPI,CCL21,MMRN1,CLDN5,CAVIN2	endothelial cell of lymphatic vessel	endothelial cell of lymphatic vessel	CL:0002138	endothelial cell	Endothelial cells	endothelial cell	CL:0000115	endothelial cell	0.5
10	basic	t-test	TS	Lung	ACTA2,TAGLN,TPM2,DSTN,CALD1,PPP1R14A,IGFBP7,MYL9,TPM1,MYH11	bronchial smooth muscle cell	bronchial smooth muscle cell	CL:0002598	muscle cell	Vascular Smooth Muscle Cells	vascular associated smooth muscle cell	CL:0000359	muscle cell	0.5
10	basic	t-test	TS	Lung	GZMB,PLD4,IRF7,JCHAIN,IGKC,PPP1R14B,UGCG,IRF8,PLAC8,C12orf75	plasmacytoid dendritic cell	plasmacytoid dendritic cell	CL:0000784	dendritic cell	B cells	B cell	CL:0000236	b cell	0.5
10	basic	t-test	TS	Lung	SCGB3A2,CYP2B7P,WFDC2,FOLR1,GPRC5A,NEDD4L,PIGR,ELF3,SFTPB,SLPI	club cell	club cell	CL:0000158	epithelial cell	Club cells	club cell	CL:0000158	epithelial cell	1
10	basic	t-test	TS	Lung	ACKR1,SPARCL1,VWF,IFITM3,IGFBP7,PECAM1,CLU,NPDC1,IFI27,AQP1	lung microvascular endothelial cell	lung microvascular endothelial cell	CL:2000016	endothelial cell	Endothelial cells	endothelial cell	CL:0000115	endothelial cell	0.5
10	basic	t-test	TS	Lung	TAGLN,IGFBP7,CALD1,TIMP3,TPM2,ACTA2,TPM1,SPARCL1,MGP,PPP1R14A	vascular associated smooth muscle cell	vascular associated smooth muscle cell	CL:0000359	muscle cell	Vascular Smooth Muscle Cells	vascular associated smooth muscle cell	CL:0000359	muscle cell	1
10	basic	t-test	TS	Lung	CALD1,C1R,NENF,SERPING1,FERMT2,DCTN3,TIMP1,HNRNPH1,CAVIN1,FSTL1	myofibroblast cell	myofibroblast cell	CL:0000186	myofibroblast cell	Fibroblasts	fibroblast	CL:0000057	fibroblast	0
10	basic	t-test	TS	Lung	SPARCL1,IGFBP7,CALD1,COX4I2,BGN,PDGFRB,TPM2,TIMP3,A2M,COL4A2	pericyte cell	pericyte	CL:0000669	pericyte	Fibroblasts	fibroblast	CL:0000057	fibroblast	0.5
10	basic	t-test	TS	Lung	TIMP1,C3,RPL5,C1R,KRT18,CALB2,PRG4,CAVIN1,C1S,RARRES2	mesothelial cell	mesothelial cell	CL:0000077	epithelial cell	Fibroblasts	fibroblast	CL:0000057	fibroblast	0
10	basic	t-test	TS	Lung	IFITM3,SPARCL1,TIMP3,EGR1,TCF4,GPX3,SPARC,SERPING1,EPAS1,DCN	fibroblast	fibroblast	CL:0000057	fibroblast	Fibroblasts	fibroblast	CL:0000057	fibroblast	1
10	basic	t-test	TS	Lung	AIF1,S100A4,SH3BGRL3,COTL1,TMSB10,CTSS,S100A9,LYZ,CD163,PSAP	intermediate monocyte	intermediate monocyte	CL:0002393	macrophage/monocyte	Macrophages	macrophage	CL:0000235	macrophage/monocyte	0.5
10	basic	t-test	TS	Lung	COX5B,KRT18,KRT8,CD24,TMEM61,SEC11C,CIRBP,ATP6V0B,CLCNKB,SCNN1A	pulmonary ionocyte	pulmonary ionocyte	CL:0017000	epithelial cell	Luminal Cells	NA	NA	epithelial cell	0.5
10	basic	t-test	TS	Lymph_Node	MS4A1,HLA-DRA,CD79A,BANK1,HLA-DPB1,IRF8,HLA-DRB1,CD74,CD83,HLA-DPA1	b cell	B cell	CL:0000236	b cell	B cells	B cell	CL:0000236	b cell	1
10	basic	t-test	TS	Lymph_Node	CCL4,CCL5,CD8A,GZMK,GZMA,CST7,NKG7,KLRD1,CD8B,CTSW	cd8-positive, alpha-beta t cell	CD8-positive, alpha-beta T cell	CL:0000625	t/nk cell	Cytotoxic T cells	cytotoxic T cell	CL:0000910	t/nk cell	0.5
10	basic	t-test	TS	Lymph_Node	IL7R,CD3E,FYB1,RPS4Y1,CD3D,LEPROTL1,ETS1,SARAF,SRGN,IL6ST	t cell	T cell	CL:0000084	t/nk cell	T cells	T cell	CL:0000084	t/nk cell	1
10	basic	t-test	TS	Lymph_Node	KLRB1,IL7R,CD3E,TNFAIP3,CD2,NFKBIA,FYN,ARL4C,SRGN,ETS1	type i nk t cell	type I NK T cell	CL:0000921	t/nk cell	T cells	T cell	CL:0000084	t/nk cell	0.5
10	basic	t-test	TS	Lymph_Node	MAL,IL7R,CD4,CD3E,LEF1,FYB1,BCL11B,ITK,CD3D,IL6ST	cd4-positive, alpha-beta t cell	CD4-positive, alpha-beta T cell	CL:0000624	t/nk cell	T helper cells	helper T cell	CL:0000912	t/nk cell	0.5
10	basic	t-test	TS	Lymph_Node	IL7R,TNFAIP3,ID2,CD69,NFKBIA,FOS,SRGN,TOB1,AAK1,FKBP5	innate lymphoid cell	innate lymphoid cell	CL:0001065	innate lymphoid cell	Activated T cells	NA	NA	t/nk cell	0.5
10	basic	t-test	TS	Lymph_Node	FOXP3,CD3E,IL32,CTLA4,CD3D,ETS1,RGS1,LEPROTL1,FYB1,IKZF2	regulatory t cell	regulatory T cell	CL:0000815	t/nk cell	T regulatory cells	regulatory T cell	CL:0000815	t/nk cell	1
10	basic	t-test	TS	Lymph_Node	MZB1,JCHAIN,IGHG1,PRDX4,XBP1,IGHG2,TXNDC5,SEC11C,DERL3,IGHG3	plasma cell	plasma cell	CL:0000786	b cell	Plasma cells	plasma cell	CL:0000786	b cell	1
10	basic	t-test	TS	Lymph_Node	NAMPT,IFITM2,S100A9,SRGN,S100A11,SOD2,S100A8,FTH1,NEAT1,FCER1G	neutrophil	neutrophil	CL:0000775	granulocyte	Macrophages	macrophage	CL:0000235	macrophage/monocyte	0.5
10	basic	t-test	TS	Lymph_Node	TYROBP,LYZ,CST3,FCER1G,PSAP,S100A9,AIF1,SAT1,CTSS,S100A11	classical monocyte	classical monocyte	CL:0000860	macrophage/monocyte	Myeloid cells	myeloid cell	CL:0000763	myeloid cell	0.5
10	basic	t-test	TS	Lymph_Node	AREG,FCER1G,KLRB1,DUSP2,TYROBP,NFKBIA,ZFP36,IER2,SRGN,FOS	nk cell	natural killer cell	CL:0000623	t/nk cell	Activated T cells	NA	NA	t/nk cell	0.5
10	basic	t-test	TS	Lymph_Node	APOE,APOC1,C1QB,C1QA,LYZ,GPNMB,TYROBP,CST3,C1QC,LGALS3	macrophage	macrophage	CL:0000235	macrophage/monocyte	Microglia	microglial cell	CL:0000129	microglia	0
10	basic	t-test	TS	Lymph_Node	IGFBP7,IFITM3,IGFBP4,VIM,ANXA2,PTMS,GNG11,CNN3,CST3,TIMP3	endothelial cell	endothelial cell	CL:0000115	endothelial cell	Fibroblasts	fibroblast	CL:0000057	fibroblast	0
10	basic	t-test	TS	Lymph_Node	CD74,HLA-DRA,GSTP1,HLA-DPA1,TMSB4X,GPX1,HLA-DPB1,COTL1,TMSB10,GAPDH	cd141-positive myeloid dendritic cell	CD141-positive myeloid dendritic cell	CL:0002394	dendritic cell	Antigen-Presenting Cells	professional antigen presenting cell	CL:0000145	antigen presenting cell	0.5
10	basic	t-test	TS	Lymph_Node	GPX1,CST3,LYZ,C1orf162,COTL1,HLA-DRA,HLA-DRB1,H2AFY,CD74,SAT1	cd1c-positive myeloid dendritic cell	CD1c-positive myeloid dendritic cell	CL:0002399	dendritic cell	Myeloid cells	myeloid cell	CL:0000763	myeloid cell	0.5
10	basic	t-test	TS	Lymph_Node	AIF1,TYROBP,CST3,PSAP,CEBPD,FTL,SAT1,LYZ,CTSS,FCER1G	intermediate monocyte	intermediate monocyte	CL:0002393	macrophage/monocyte	Myeloid cells	myeloid cell	CL:0000763	myeloid cell	0.5
10	basic	t-test	TS	Lymph_Node	GSTP1,GNAS,H2AFY,SOX4,H3F3A,GPX1,AREG,BAZ2B,TLN1,DDIT4	hematopoietic stem cell	hematopoietic stem cell	CL:0000037	stem cell	Endothelial cells	endothelial cell	CL:0000115	endothelial cell	0
10	basic	t-test	TS	Lymph_Node	SAT1,TYROBP,FCER1G,CEBPD,S100A11,S100A9,CST3,FTL,GLUL,GPX1	non-classical monocyte	non-classical monocyte	CL:0000875	macrophage/monocyte	Myeloid cells	myeloid cell	CL:0000763	myeloid cell	0.5
10	basic	t-test	TS	Lymph_Node	CPA3,TPSAB1,TPSB2,CD63,ALOX5AP,FTH1,SRGN,AREG,RHEX,FCER1G	mast cell	mast cell	CL:0000097	granulocyte	Mast cells	mast cell	CL:0000097	granulocyte	1
10	basic	t-test	TS	Lymph_Node	HLA-DPB1,GPX1,CD74,CDYL,TYROBP,TCF4,TM9SF3,SRP14,PHC3,SRSF10	plasmacytoid dendritic cell	plasmacytoid dendritic cell	CL:0000784	dendritic cell	Myeloid cells	myeloid cell	CL:0000763	myeloid cell	0.5
10	basic	t-test	TS	Lymph_Node	DCN,GPX3,C1S,SERPING1,ADH1B,COL6A2,MGP,VIM,GSN,IFITM3	stromal cell	stromal cell	CL:0000499	stromal cell	Fibroblasts	fibroblast	CL:0000057	fibroblast	0.5
10	basic	t-test	TS	Lymph_Node	HBB,HBA1,HBA2,SNCA,SLC25A37,YBX3,FAM210B,GLRX5,SLC25A39,BLVRB	erythrocyte	erythrocyte	CL:0000232	erythroid cell	Erythrocytes	erythrocyte	CL:0000232	erythroid cell	1
10	basic	t-test	TS	Lymph_Node	GSTP1,LSP1,NPC2,TMSB10,MYL6,TAGLN2,BIRC3,CD74,CD83,REL	mature conventional dendritic cell	mature conventional dendritic cell	CL:0000841	dendritic cell	Monocytes	monocyte	CL:0000576	macrophage/monocyte	0.5
10	basic	t-test	TS	Lymph_Node	AL139020.1,IGHD,YBX3,MTND1P23,IGHM,AL450405.1,HLA-DQA1,RPL10P9,CD79A,HLA-DRA	naive b cell	naive B cell	CL:0000788	b cell	Memory B cells	memory B cell	CL:0000787	b cell	0.5
10	basic	t-test	TS	Lymph_Node	MTND1P23,AL450405.1,RPL10P9,HLA-DQA1,MS4A1,HLA-DRA,TNFRSF13C,IRF8,CD79A,HLA-DPA1	memory b cell	memory B cell	CL:0000787	b cell	Plasma cells	plasma cell	CL:0000786	b cell	0.5
10	basic	t-test	TS	Lymph_Node	AL450405.1,RPL10P9,MTND1P23,CCR7,RPS26,IL32,LDHB,IL7R,RPS20,TRAC	naive thymus-derived cd4-positive, alpha-beta t cell	naive thymus-derived CD4-positive, alpha-beta T cell	CL:0000895	t/nk cell	Exhausted T cells	exhausted T cell	CL:0011025	t/nk cell	0.5
10	basic	t-test	TS	Lymph_Node	AL450405.1,MTND1P23,RPL10P9,RPS26,IL32,TRAC,IL7R,LDHB,CD3G,CD3D	cd4-positive, alpha-beta memory t cell	CD4-positive, alpha-beta memory T cell	CL:0000897	t/nk cell	Exhausted T cells	exhausted T cell	CL:0011025	t/nk cell	0.5
10	basic	t-test	TS	Lymph_Node	CCL5,IL32,GZMA,MTND1P23,RPS26,GZMK,RPL10P9,CST7,HCST,CD3D	cd8-positive, alpha-beta memory t cell	CD8-positive, alpha-beta memory T cell	CL:0000909	t/nk cell	Cytotoxic T cells	cytotoxic T cell	CL:0000910	t/nk cell	0.5
10	basic	t-test	TS	Lymph_Node	KLRD1,NKG7,RPS26,HCST,CTSW,RPL10P9,SRGN,CMC1,KLRF1,CD63	mature nk t cell	mature NK T cell	CL:0000814	t/nk cell	Natural Killer cells	natural killer cell	CL:0000623	t/nk cell	0.5
10	basic	t-test	TS	Mammary	DCN,TNFAIP6,THBS2,CTSL,APOD,MMP2,COL6A3,MEDAG,CFD,PRRX1	fibroblast of breast	fibroblast of breast	CL:4006000	fibroblast	Stromal cells	stromal cell	CL:0000499	stromal cell	0.5
10	basic	t-test	TS	Mammary	IL7R,PTPRC,SYTL3,CD7,FYN,SRGN,CYTIP,CXCR4,CD2,SMAP2	t cell	T cell	CL:0000084	t/nk cell	T cells	T cell	CL:0000084	t/nk cell	1
10	basic	t-test	TS	Mammary	CD24,ELF3,KRT18,S100A14,AZGP1,KRT8,KRT19,CLDN7,TACSTD2,SPINT2	luminal epithelial cell of mammary gland	luminal epithelial cell of mammary gland	CL:0002326	epithelial cell	Luminal Cells	NA	NA	epithelial cell	0.5
10	basic	t-test	TS	Mammary	SRGN,FCER1G,TYROBP,SAT1,LAPTM5,HLA-DRA,CD74,FTL,HLA-DRB1,PSAP	macrophage	macrophage	CL:0000235	macrophage/monocyte	Macrophages	macrophage	CL:0000235	macrophage/monocyte	1
10	basic	t-test	TS	Mammary	COL4A1,C11orf96,COL4A2,PDGFRB,TFPI,CALD1,ADAMTS4,COL18A1,IGFBP7,AKAP12	pericyte cell	pericyte	CL:0000669	pericyte	Blood Vessel Endothelial cells	blood vessel endothelial cell	CL:0000071	endothelial cell	0
10	basic	t-test	TS	Mammary	C11orf96,MT2A,AP002956.1,ADAMTS1,IGFBP7,CALD1,TPM2,YBX3,COL4A1,ZFHX3	vascular associated smooth muscle cell	vascular associated smooth muscle cell	CL:0000359	muscle cell	Fibroblasts	fibroblast	CL:0000057	fibroblast	0
10	basic	t-test	TS	Mammary	LAPTM5,CXCR4,HLA-DRA,HLA-DPA1,TNFRSF13C,CD52,CD74,MARCH1,CD37,RNASET2	b cell	B cell	CL:0000236	b cell	B cells	B cell	CL:0000236	b cell	1
10	basic	t-test	TS	Mammary	SPARCL1,TCF4,IGFBP7,TAGLN2,CLDN5,CD74,PLVAP,SPARC,PECAM1,GNAI2	vein endothelial cell	vein endothelial cell	CL:0002543	endothelial cell	Endothelial Cells	endothelial cell	CL:0000115	endothelial cell	0.5
10	basic	t-test	TS	Mammary	KRT14,KRT5,FBXO32,YBX3,TPM2,MT2A,DST,KRT17,SAA1,MT1X	basal cell	basal cell	CL:0000646	stem cell	Basal Cells	basal cell	CL:0000646	stem cell	1
10	basic	t-test	TS	Mammary	SSR4,DERL3,CYBA,MZB1,FKBP11,SEC11C,HERPUD1,CYTIP,JCHAIN,PRDX4	plasma cell	plasma cell	CL:0000786	b cell	Plasma Cells	plasma cell	CL:0000786	b cell	1
10	basic	t-test	TS	Mammary	SPARCL1,TCF4,CLDN5,ADGRL4,PNP,SPRY1,CDC42EP3,RHOC,GNAI2,CLIC4	endothelial cell of artery	endothelial cell of artery	CL:1000413	endothelial cell	Endothelial Cells	endothelial cell	CL:0000115	endothelial cell	0.5
10	basic	t-test	TS	Mammary	TFPI,PPFIBP1,TCF4,CLDN5,HLA-E,MMRN1,CNKSR3,IGFBP7,SOD2,MTUS1	endothelial cell of lymphatic vessel	endothelial cell of lymphatic vessel	CL:0002138	endothelial cell	Endothelial Cells	endothelial cell	CL:0000115	endothelial cell	0.5
10	basic	t-test	TS	Mammary	TMSB4X,CCL5,GNLY,PTPRC,SRGN,CST7,SYTL3,GZMB,CD53,KLRD1	nk cell	natural killer cell	CL:0000623	t/nk cell	Natural Killer (NK) cells	natural killer cell	CL:0000623	t/nk cell	1
10	basic	t-test	TS	Mammary	ALOX5AP,TPSB2,RGS2,FCER1G,LAPTM5,TPSAB1,SRGN,ASAH1,GPAT3,CPA3	mast cell	mast cell	CL:0000097	granulocyte	Mast Cells	mast cell	CL:0000097	granulocyte	1
10	basic	t-test	TS	Muscle	ACKR1,SELE,PLVAP,AQP1,IL6,CD74,STC1,VWF,TM4SF1,ADAMTS9	endothelial cell of vascular tree	endothelial cell of vascular tree	CL:0002139	endothelial cell	Endothelial Cells	endothelial cell	CL:0000115	endothelial cell	0.5
10	basic	t-test	TS	Muscle	FABP4,BTNL9,ADGRF5,SLC9A3R2,CD36,FABP5,ANXA3,F8,CLDN5,RGCC	capillary endothelial cell	capillary endothelial cell	CL:0002144	endothelial cell	Adipocytes	fat cell	CL:0000136	fat cell	0
10	basic	t-test	TS	Muscle	PKHD1L1,TFF3,MMRN1,PROX1,TFPI,PPFIBP1,ECSCR,GNG11,CCL21,CD9	endothelial cell of lymphatic vessel	endothelial cell of lymphatic vessel	CL:0002138	endothelial cell	Lymphatic Endothelial Cells	endothelial cell of lymphatic vessel	CL:0002138	endothelial cell	1
10	basic	t-test	TS	Muscle	DCN,APOD,ADH1B,COL6A3,CFD,MFAP5,MGST1,C3,CILP,C1S	mesenchymal stem cell	mesenchymal stem cell	CL:0000134	stem cell	Fibroblasts	fibroblast	CL:0000057	fibroblast	0
10	basic	t-test	TS	Muscle	PECAM1,SRGN,CAV1,HLA-E,EPAS1,IFI27,KCTD12,TM4SF1,CLEC14A,CLDN5	endothelial cell of artery	endothelial cell of artery	CL:1000413	endothelial cell	Endothelial Cells	endothelial cell	CL:0000115	endothelial cell	0.5
10	basic	t-test	TS	Muscle	RGS5,ACTA2,NDUFA4L2,NOTCH3,GJA4,MYL9,PPP1R14A,AP002956.1,HIGD1B,TAGLN	pericyte cell	pericyte	CL:0000669	pericyte	Smooth Muscle Cells	smooth muscle cell	CL:0000192	muscle cell	0
10	basic	t-test	TS	Muscle	CXCR4,B2M,SRGN,IL7R,PTPRC,TSC22D3,SARAF,ARHGDIB,CD52,CALM1	cd4-positive, alpha-beta t cell	CD4-positive, alpha-beta T cell	CL:0000624	t/nk cell	Lymphocytes	lymphocyte	CL:0000542	lymphocyte	0.5
10	basic	t-test	TS	Muscle	MYF5,APOC1,APOE,GPM6B,GREM1,DLK1,WEE1,PON2,CRYAB,TNFRSF12A	skeletal muscle satellite stem cell	skeletal muscle satellite stem cell	CL:0008011	stem cell	Skeletal Muscle Satellite Cells	skeletal muscle satellite cell	CL:0000594	muscle cell	0
10	basic	t-test	TS	Muscle	CD163,C1QA,C1QB,FCER1G,TYROBP,S100A9,F13A1,LYZ,CXCL8,MS4A6A	macrophage	macrophage	CL:0000235	macrophage/monocyte	Macrophages	macrophage	CL:0000235	macrophage/monocyte	1
10	basic	t-test	TS	Muscle	B2M,CXCR4,TMSB4X,SRGN,ARHGDIB,CREM,CCL5,SARAF,AC005912.1,RPL13AP5	cd8-positive, alpha-beta t cell	CD8-positive, alpha-beta T cell	CL:0000625	t/nk cell	Lymphocytes	lymphocyte	CL:0000542	lymphocyte	0.5
10	basic	t-test	TS	Muscle	CXCR4,SRGN,PTPRC,STK4,CNOT6L,PPP2R5C,B2M,IL7R,BTG1,SARAF	t cell	T cell	CL:0000084	t/nk cell	Lymphocytes	lymphocyte	CL:0000542	lymphocyte	0.5
10	basic	t-test	TS	Muscle	MYH11,TPM2,TAGLN,CALD1,MYL9,ACTA2,DSTN,TPM1,MYL6,PPP1R14A	smooth muscle cell	smooth muscle cell	CL:0000192	muscle cell	Smooth Muscle Cells	smooth muscle cell	CL:0000192	muscle cell	1
10	basic	t-test	TS	Muscle	DCN,THBS4,LUM,FBLN1,CD9,AEBP1,PRELP,COL1A1,MXRA8,FMOD	tendon cell	tendon cell	CL:0000388	stromal cell	Fibroblasts	fibroblast	CL:0000057	fibroblast	0.5
10	basic	t-test	TS	Muscle	TNNC2,TNNT3,CKM,TNNI2,ENO3,MYLPF,MYL1,DES,TPM1,ACTA1	fast muscle cell	fast muscle cell	CL:0000190	muscle cell	Skeletal Muscle Cells	cell of skeletal muscle	CL:0000188	muscle cell	0.5
10	basic	t-test	TS	Muscle	CKM,TNNT1,TNNC1,MYL2,DWORF,MB,SLC25A4,DES,ACTA1,CRYAB	slow muscle cell	slow muscle cell	CL:0000189	muscle cell	Cardiomyocytes	cardiac muscle cell	CL:0000746	muscle cell	0.5
10	basic	t-test	TS	Muscle	TPSB2,TPSAB1,CPA3,SRGN,HPGDS,CREM,CTSG,KIT,GPR65,FCER1G	mast cell	mast cell	CL:0000097	granulocyte	Mast Cells	mast cell	CL:0000097	granulocyte	1
10	basic	t-test	TS	Muscle	HBB,HBA1,HBA2,SLC25A37,ALAS2,GYPC,SNCA,SLC25A39,TRIM58,FKBP8	erythrocyte	erythrocyte	CL:0000232	erythroid cell	Erythrocytes	erythrocyte	CL:0000232	erythroid cell	1
10	basic	t-test	TS	Muscle	SLPI,PRG4,ITLN1,UPK3B,OGN,RARRES1,HP,SERPING1,C19orf33,RARRES2	mesothelial cell	mesothelial cell	CL:0000077	epithelial cell	Synovial Cells	synovial cell	CL:0000214	epithelial cell	0.5
10	basic	t-test	TS	Muscle	B2M,NKG7,TMSB4X,HLA-B,GNLY,PTPRC,GZMB,CCL5,CST7,PRF1	mature nk t cell	mature NK T cell	CL:0000814	t/nk cell	Natural Killer Cells	natural killer cell	CL:0000623	t/nk cell	0.5
10	basic	t-test	TS	Pancreas	CELA2B,PNLIPRP2,AMY2B,KLK1,PRSS3,AMY2A,CELA2A,PDIA2,PNLIPRP1,SYCN	pancreatic acinar cell	pancreatic acinar cell	CL:0002064	epithelial cell	Acinar Cells	acinar cell	CL:0000622	epithelial cell	0.5
10	basic	t-test	TS	Pancreas	B2M,TMSB4X,RPS3,CD2,RPL30,RPS27,BTG1,HLA-B,CD3D,RPL23A	t cell	T cell	CL:0000084	t/nk cell	T Cells	T cell	CL:0000084	t/nk cell	1
10	basic	t-test	TS	Pancreas	SPARCL1,PLVAP,IFI27,FABP5,SOX18,ID1,VWF,CLEC14A,IGFBP4,FLT1	endothelial cell	endothelial cell	CL:0000115	endothelial cell	Endothelial Cells	endothelial cell	CL:0000115	endothelial cell	1
10	basic	t-test	TS	Pancreas	TYROBP,LYZ,CD163,S100A9,AIF1,S100A4,CYBB,S100A8,MAFB,FCER1G	myeloid cell	myeloid cell	CL:0000763	myeloid cell	Macrophages	macrophage	CL:0000235	macrophage/monocyte	0.5
10	basic	t-test	TS	Pancreas	IGFBP7,SPARCL1,CALD1,IFITM3,MFGE8,GPX3,TIMP3,LGALS1,VIM,MT2A	pancreatic stellate cell	pancreatic stellate cell	CL:0002410	fibroblast	Fibroblasts	fibroblast	CL:0000057	fibroblast	0.5
10	basic	t-test	TS	Pancreas	B2M,NKG7,HLA-B,GZMA,TMSB4X,CST7,HCST,PFN1,KLRD1,MYL12A	nk cell	natural killer cell	CL:0000623	t/nk cell	NK Cells	natural killer cell	CL:0000623	t/nk cell	1
10	basic	t-test	TS	Pancreas	MALAT1,COL6A3,CALD1,LAMB1,NR4A1,LAMA2,C7,EGR1,COL6A2,THBS1	fibroblast	fibroblast	CL:0000057	fibroblast	Myofibroblasts	myofibroblast cell	CL:0000186	myofibroblast cell	0
10	basic	t-test	TS	Pancreas	CD74,CD52,HLA-DRA,CD79A,MS4A1,TMSB4X,VPREB3,IGKC,HLA-DPA1,B2M	b cell	B cell	CL:0000236	b cell	B Cells	B cell	CL:0000236	b cell	1
10	basic	t-test	TS	Pancreas	SLC4A4,CFTR,ANXA4,ATP1B1,AMBP,TACSTD2,CITED4,FXYD2,CLU,SOD3	pancreatic ductal cell	pancreatic ductal cell	CL:0002079	epithelial cell	Ductal Cells	pancreatic ductal cell	CL:0002079	epithelial cell	1
10	basic	t-test	TS	Pancreas	JCHAIN,SSR4,MZB1,SPCS2,IGHA1,CYBA,FKBP11,DERL3,ISG20,XBP1	plasma cell	plasma cell	CL:0000786	b cell	Plasma Cells	plasma cell	CL:0000786	b cell	1
10	basic	t-test	TS	Pancreas	INS,SCG5,CPE,PCSK1N,SCG3,SLC30A8,SCGN,HADH,TTR,GNAS	pancreatic beta cell	type B pancreatic cell	CL:0000169	epithelial cell	Beta Cells	type B pancreatic cell	CL:0000169	epithelial cell	1
10	basic	t-test	TS	Pancreas	TPSB2,TPSAB1,ARHGDIB,CPA3,TPSD1,CAPG,RHEX,B2M,TMSB4X,RPL41P1	mast cell	mast cell	CL:0000097	granulocyte	Mast Cells	mast cell	CL:0000097	granulocyte	1
10	basic	t-test	TS	Pancreas	PPY,MT-ATP8,CHGB,MT-CO3,MT-CO2,MTCO3P12,TTR,CPE,SCG2,MT-ND6	pancreatic pp cell	pancreatic PP cell	CL:0002275	epithelial cell	F Cells	pancreatic PP cell	CL:0002275	epithelial cell	1
10	basic	t-test	TS	Pancreas	TTR,GCG,SCG2,SLC30A8,CLU,SCG5,CPE,GC,CRYBA2,CHGB	pancreatic alpha cell	pancreatic A cell	CL:0000171	epithelial cell	Alpha Cells	pancreatic A cell	CL:0000171	epithelial cell	1
10	basic	t-test	TS	Pancreas	PCSK1N,SCG5,SCGN,SST,MTATP6P1,SCG3,NENF,VAMP2,PEBP1,MALAT1	pancreatic delta cell	pancreatic D cell	CL:0000173	epithelial cell	Delta Cells	pancreatic D cell	CL:0000173	epithelial cell	1
10	basic	t-test	TS	Prostate	KRT17,KRT5,KRT19,TACSTD2,CLDN1,MIR205HG,EGR1,ATF3,S100A14,CLDN4	basal cell of prostate epithelium	basal cell of prostate epithelium	CL:0002341	epithelial cell	Basal cells	basal cell	CL:0000646	stem cell	0
10	basic	t-test	TS	Prostate	AKR1B1,PRPS2,PATE4,FDX1,GSTM3,PIP,CD24,PGC,CDO1,SEMG2	epithelial cell	epithelial cell	CL:0000066	epithelial cell	Luminal cells	NA	NA	epithelial cell	0.5
10	basic	t-test	TS	Prostate	VIM,MALAT1,DCN,LGALS1,CALD1,FBLN1,SPARCL1,IGFBP7,APOD,IFITM3	fibroblast	fibroblast	CL:0000057	fibroblast	Stromal cells	stromal cell	CL:0000499	stromal cell	0.5
10	basic	t-test	TS	Prostate	S100P,ELF3,S100A6,PSCA,KRT19,S100A11,GPX2,AGR2,VSIG2,MGST1	hillock-club cell of prostate epithelium	NA	NA	epithelial cell	Luminal cells	NA	NA	epithelial cell	0.5
10	basic	t-test	TS	Prostate	CD74,TYROBP,HLA-DRA,HLA-DPA1,C1QA,C1QB,GPX1,FTL,LAPTM5,AIF1	macrophage	macrophage	CL:0000235	macrophage/monocyte	Macrophages	macrophage	CL:0000235	macrophage/monocyte	1
10	basic	t-test	TS	Prostate	MALAT1,B2M,CXCR4,TMSB4X,CCL4,CCL5,KLRD1,BTG1,SRGN,HSP90AA1	nkt cell	NA	NA	t/nk cell	T cells	T cell	CL:0000084	t/nk cell	0.5
10	basic	t-test	TS	Prostate	HBB,HBA1,HBA2,SLC25A37,GYPC,YBX3,SLC25A39,FKBP8,SNCA,ALAS2	erythroid progenitor	erythroid progenitor cell	CL:0000038	progenitor cell	Red blood cells	primitive red blood cell	CL:0002355	erythroid cell	0
10	basic	t-test	TS	Prostate	CXCR4,CCL5,CD69,CCL4,CD2,CYTIP,PTPRC,CD3D,CD3E,SRGN	cd8-positive, alpha-beta t cell	CD8-positive, alpha-beta T cell	CL:0000625	t/nk cell	T cells	T cell	CL:0000084	t/nk cell	0.5
10	basic	t-test	TS	Prostate	MALAT1,BTG1,B2M,CXCR4,SRGN,CCL5,PTPRC,CCL4,HLA-A,KLRD1	cd8b-positive nk t cell	NA	NA	t/nk cell	T cells	T cell	CL:0000084	t/nk cell	0.5
10	basic	t-test	TS	Prostate	ACPP,KLK3,MSMB,KLK2,NEFH,NKX3-1,RDH11,CPE,FOLH1,AZGP1	luminal cell of prostate epithelium	luminal cell of prostate epithelium	CL:0002340	epithelial cell	Prostate secretory cells	NA	NA	secretory cell	0
10	basic	t-test	TS	Prostate	SPARCL1,VIM,HLA-E,HLA-A,B2M,PECAM1,IFITM3,CAVIN2,EPAS1,GSN	endothelial cell	endothelial cell	CL:0000115	endothelial cell	Endothelial cells	endothelial cell	CL:0000115	endothelial cell	1
10	basic	t-test	TS	Prostate	SPARCL1,VIM,IGFBP7,CALD1,LGALS1,C11orf96,MALAT1,IGFBP5,GSN,IGFBP6	smooth muscle cell	smooth muscle cell	CL:0000192	muscle cell	Fibroblasts	fibroblast	CL:0000057	fibroblast	0
10	basic	t-test	TS	Prostate	MTND4P12,MTCO1P12,MTRNR2L12,MTRNR2L8,IFITM1,FP671120.5,EEF1A1P5,MTRNR2L10,AP000763.2,MTCO3P12	stromal cell	stromal cell	CL:0000499	stromal cell	Mitochondrial cells	NA	NA	NA	0
10	basic	t-test	TS	Prostate	CD74,TYROBP,LAPTM5,SRGN,HCLS1,SAT1,CD163,NEAT1,FTLP3,MS4A7	monocyte	monocyte	CL:0000576	macrophage/monocyte	Macrophages	macrophage	CL:0000235	macrophage/monocyte	0.5
10	basic	t-test	TS	Prostate	BTG1,B2M,MALAT1,RPS29,HLA-B,IL7R,MT-RNR2,MT-ND2,MT-ATP6,MT-CO2	t cell	T cell	CL:0000084	t/nk cell	T cells	T cell	CL:0000084	t/nk cell	1
10	basic	t-test	TS	Prostate	MT-ND2,MALAT1,MT-ND3,MT-CO2,MT-CO3,MT-CO1,MT-RNR2,MT-CYB,MT-ATP6,ELF3	club cell of prostate epithelium	club-like cell of the urethral epithelium	CL:4032000	epithelial cell	Mitochondrial cells	NA	NA	NA	0
10	basic	t-test	TS	Prostate	IFITM2,SRGN,S100A9,NEAT1,NAMPT,S100A8,SAT1,LCP1,TYROBP,SDCBP	neutrophil	neutrophil	CL:0000775	granulocyte	Macrophages	macrophage	CL:0000235	macrophage/monocyte	0.5
10	basic	t-test	TS	Prostate	GPX1,TYROBP,CD74,LAPTM5,CYBA,HLA-DRA,HLA-DPB1,KCTD12,CTSS,HLA-DPA1	myeloid cell	myeloid cell	CL:0000763	myeloid cell	Macrophages	macrophage	CL:0000235	macrophage/monocyte	0.5
10	basic	t-test	TS	Prostate	MT-CO2,MT-CO1,MALAT1,MT-ND3,MT-CO3,MT-CYB,NEAT1,ELF3,MT-ATP6,MT-ND4	hillock cell of prostate epithelium	NA	NA	epithelial cell	Mitochondrial cells	NA	NA	NA	0
10	basic	t-test	TS	Prostate	RPL19,RPS9,GSTP1,CYB5A,RPL41,RPL18A,RPL6,RPL5,RPL14,RPL10A	sperm	sperm	CL:0000019	germ cell	Prostate secretory cells	NA	NA	secretory cell	0
10	basic	t-test	TS	Prostate	SRGN,TPSB2,MALAT1,CPA3,RHEX,TPSAB1,RPS29,TYROBP,RPS11,RPL27A	mast cell	mast cell	CL:0000097	granulocyte	Mast cells	mast cell	CL:0000097	granulocyte	1
10	basic	t-test	TS	Salivary_Gland	AC006518.7,AQP5,AMY2B,S100A1,PRR4,LPO,PIP,FAM3D,TESC,PRB4	acinar cell of salivary gland	acinar cell of salivary gland	CL:0002623	epithelial cell	Acinar Cells	acinar cell	CL:0000622	epithelial cell	0.5
10	basic	t-test	TS	Salivary_Gland	IGHM,IGHD,AL139020.1,CD79A,MS4A1,CD37,HLA-DRA,HLA-DQB1,CD79B,CD52	naive b cell	naive B cell	CL:0000788	b cell	B cell	B cell	CL:0000236	b cell	0.5
10	basic	t-test	TS	Salivary_Gland	MS4A1,CD79A,BANK1,HLA-DRA,CD52,TNFRSF13C,CD37,HLA-DQB1,CD74,HLA-DPB1	memory b cell	memory B cell	CL:0000787	b cell	B cell	B cell	CL:0000236	b cell	0.5
10	basic	t-test	TS	Salivary_Gland	IL7R,TRAC,BCL11B,CD3D,TCF7,CD3G,CD3E,TRBC2,FYB1,LEPROTL1	cd4-positive helper t cell	CD4-positive helper T cell	CL:0000492	t/nk cell	T cell	T cell	CL:0000084	t/nk cell	0.5
10	basic	t-test	TS	Salivary_Gland	CALD1,SPARCL1,IGFBP7,MYL9,VIM,C11orf96,MAP1B,TPM1,TAGLN,NOTCH3	pericyte cell	pericyte	CL:0000669	pericyte	Myoepithelial Cells	myoepithelial cell	CL:0000185	epithelial cell	0
10	basic	t-test	TS	Salivary_Gland	B2M,TMSB4X,PTPRC,HLA-A,HCST,HLA-B,SRGN,CST7,PFN1,ARL4C	nk cell	natural killer cell	CL:0000623	t/nk cell	Mixed: T cell and NK cell	T cell,natural killer cell	CL:0000084,CL:0000623	t/nk cell	0.5
10	basic	t-test	TS	Salivary_Gland	DCN,COL6A3,APOD,CXCL14,ADH1B,SPARCL1,CFD,C1S,COL4A1,LAMA2	fibroblast	fibroblast	CL:0000057	fibroblast	Fibroblasts	fibroblast	CL:0000057	fibroblast	1
10	basic	t-test	TS	Salivary_Gland	VIM,HLA-E,PECAM1,TGFBR2,IL6ST,IFITM3,TCF4,ITM2B,TFPI,SPTBN1	endothelial cell of lymphatic vessel	endothelial cell of lymphatic vessel	CL:0002138	endothelial cell	Endothelial Cells	endothelial cell	CL:0000115	endothelial cell	0.5
10	basic	t-test	TS	Salivary_Gland	DCN,GSN,CFD,VIM,TIMP3,SERPING1,IGFBP5,APOD,IFITM3,C3	adventitial cell	adventitial cell	CL:0002503	adventitial cell	Fibroblasts	fibroblast	CL:0000057	fibroblast	0
10	basic	t-test	TS	Salivary_Gland	TMSB4X,CD74,B2M,HLA-DRA,ARHGDIB,PFN1,HLA-DRB1,TMSB4XP4,HMGN2,HIST1H4C	b cell	B cell	CL:0000236	b cell	B cell	B cell	CL:0000236	b cell	1
10	basic	t-test	TS	Salivary_Gland	SPARCL1,EPAS1,PECAM1,VWF,HLA-E,GSN,A2M,IFITM3,TIMP3,VIM	endothelial cell	endothelial cell	CL:0000115	endothelial cell	Endothelial Cells	endothelial cell	CL:0000115	endothelial cell	1
10	basic	t-test	TS	Salivary_Gland	TYROBP,CD163,CTSS,PSAP,FTL,NEAT1,FCER1G,AIF1,SRGN,CST3	monocyte	monocyte	CL:0000576	macrophage/monocyte	Macrophage	macrophage	CL:0000235	macrophage/monocyte	0.5
10	basic	t-test	TS	Salivary_Gland	IGHA1,JCHAIN,MZB1,SSR4,CYBA,DERL3,FKBP11,HERPUD1,PRDX4,HSP90B1	plasma cell	plasma cell	CL:0000786	b cell	Plasma Cell	plasma cell	CL:0000786	b cell	1
10	basic	t-test	TS	Salivary_Gland	LCN2,KRT19,TFCP2L1,WFDC2,ELF3,EHF,KRT7,CCL28,DSP,TACSTD2	duct epithelial cell	duct epithelial cell	CL:0000068	epithelial cell	Goblet Cell	goblet cell	CL:0000160	epithelial cell	0.5
10	basic	t-test	TS	Salivary_Gland	KRT17,S100A2,MIR205HG,LAMB3,TFCP2L1,DEFB1,KRT19,CLDN1,CLU,DST	basal cell	basal cell	CL:0000646	stem cell	Epithelial Cells	epithelial cell	CL:0000066	epithelial cell	0
10	basic	t-test	TS	Salivary_Gland	IL7R,CCL5,KLRD1,CCL4,CD2,CD3E,CD69,CD8A,CD3G,PARP8	cd8-positive, alpha-beta t cell	CD8-positive, alpha-beta T cell	CL:0000625	t/nk cell	T cell	T cell	CL:0000084	t/nk cell	0.5
10	basic	t-test	TS	Salivary_Gland	S100A9,IFITM2,S100A8,HTN3,NEAT1,SRGN,HTN1,STATH,FPR1,IL1R2	neutrophil	neutrophil	CL:0000775	granulocyte	Neutrophils	neutrophil	CL:0000775	granulocyte	1
10	basic	t-test	TS	Salivary_Gland	MALAT1,B2M,TMSB4X,IL7R,CD69,CXCR4,SRGN,CD2,IL32,CD3D	t cell	T cell	CL:0000084	t/nk cell	T cell	T cell	CL:0000084	t/nk cell	1
10	basic	t-test	TS	Salivary_Gland	TPM2,DST,MYH11,CALD1,MYLK,TAGLN,ACTA2,TPM1,MYL9,KRT17	myoepithelial cell	myoepithelial cell	CL:0000185	epithelial cell	Smooth muscle cells	smooth muscle cell	CL:0000192	muscle cell	0
10	basic	t-test	TS	Salivary_Gland	B2M,MALAT1,TMSB4X,AC005912.1,TMSB4XP4,TMSB4XP8,RPL21P28,RPL21P16,RPL7P1,RPL13AP5	cd4-positive, alpha-beta t cell	CD4-positive, alpha-beta T cell	CL:0000624	t/nk cell	Unknown	NA	NA	NA	0
10	basic	t-test	TS	Salivary_Gland	CCL3,C1QB,C1QA,CD163,TYROBP,C1QC,SPP1,CCL4,IL1B,CXCL8	macrophage	macrophage	CL:0000235	macrophage/monocyte	Macrophage	macrophage	CL:0000235	macrophage/monocyte	1
10	basic	t-test	TS	Salivary_Gland	IGHA1,STMN1,HSP90AA1,DEFB1,CENPF,MKI67,TUBA1B,NEAT1,DST,YWHAH	salivary gland cell	salivary gland cell	CL:0009005	salivary gland cell	Plasma Cell	plasma cell	CL:0000786	b cell	0
10	basic	t-test	TS	Salivary_Gland	KRT19,IGHA1,KRT7,TMPRSS11E,DEFB1,TFCP2L1,S100A6,ATP1B1,LGALS3,CD9	ionocyte	ionocyte	CL:0005006	epithelial cell	Epithelial Cells	epithelial cell	CL:0000066	epithelial cell	0.5
10	basic	t-test	TS	Skin	FCER1G,SRGN,SAT1,CXCL8,TYROBP,CD74,FTL,HLA-DRA,SOD2,ETS2	macrophage	macrophage	CL:0000235	macrophage/monocyte	Macrophages	macrophage	CL:0000235	macrophage/monocyte	1
10	basic	t-test	TS	Skin	DCN,SERPINE2,TNFAIP6,APOD,COL6A2,PTGES,MMP2,AKR1C1,CFD,THBS2	stromal cell	stromal cell	CL:0000499	stromal cell	Fibroblasts	fibroblast	CL:0000057	fibroblast	0.5
10	basic	t-test	TS	Skin	CXCR4,IL7R,PTPRC,SRGN,BTG1,SARAF,ZFP36L2,TXNIP,CYTIP,TSC22D3	cd8-positive, alpha-beta memory t cell	CD8-positive, alpha-beta memory T cell	CL:0000909	t/nk cell	Memory B cells	memory B cell	CL:0000787	b cell	0.5
10	basic	t-test	TS	Skin	SAT1,CFLAR,RNF144B,DUSP5,FNBP1,REL,GK,PELI1,SLC5A3,FAM49A	cd141-positive myeloid dendritic cell	CD141-positive myeloid dendritic cell	CL:0002394	dendritic cell	T cells	T cell	CL:0000084	t/nk cell	0.5
10	basic	t-test	TS	Skin	CXCR4,BTG1,PTPRC,SARAF,SRGN,ZFP36L2,CYTIP,TSC22D3,TXNIP,STK4	t cell	T cell	CL:0000084	t/nk cell	Memory B cells	memory B cell	CL:0000787	b cell	0.5
10	basic	t-test	TS	Skin	CXCR4,SRGN,SARAF,PTPRC,BTG1,RPS15A,CD3E,RPS19,RPS4X,RPL28	nkt cell	NA	NA	t/nk cell	T cells	T cell	CL:0000084	t/nk cell	0.5
10	basic	t-test	TS	Skin	TPSB2,TPSAB1,RGS2,SRGN,IL1RL1,CPA3,HPGD,KIT,FTH1,CAPG	mast cell	mast cell	CL:0000097	granulocyte	Mast cells	mast cell	CL:0000097	granulocyte	1
10	basic	t-test	TS	Skin	C11orf96,CALD1,IGFBP7,IFITM3,YBX3,AP002956.1,EPAS1,TAGLN,SELENOM,CPE	muscle cell	muscle cell	CL:0000187	muscle cell	Smooth Muscle cells	smooth muscle cell	CL:0000192	muscle cell	0.5
10	basic	t-test	TS	Skin	SARAF,CXCR4,BTG1,SRGN,PTPRC,RPS27,RPS19,RPL30,CD3E,RPS4X	cd8-positive, alpha-beta cytotoxic t cell	CD8-positive, alpha-beta cytotoxic T cell	CL:0000794	t/nk cell	T cells	T cell	CL:0000084	t/nk cell	0.5
10	basic	t-test	TS	Skin	HLA-DRA,CD74,SAT1,TYROBP,HLA-DPB1,C15orf48,HLA-DPA1,CXCL8,HLA-DRB1,GPR183	cd1c-positive myeloid dendritic cell	CD1c-positive myeloid dendritic cell	CL:0002399	dendritic cell	Myeloid dendritic cells (DCs)	myeloid dendritic cell	CL:0000782	dendritic cell	0.5
10	basic	t-test	TS	Skin	TM4SF1,SERPINE1,IFI27,PLVAP,SPARCL1,ESAM,CALCRL,ADAMTS9,PLS3,CAV1	endothelial cell	endothelial cell	CL:0000115	endothelial cell	Endothelial cells	endothelial cell	CL:0000115	endothelial cell	1
10	basic	t-test	TS	Skin	CD3D,BTG1,CXCR4,SRGN,SARAF,PTPRC,ZFP36L2,COTL1,RPL28,IL7R	cd4-positive, alpha-beta memory t cell	CD4-positive, alpha-beta memory T cell	CL:0000897	t/nk cell	Memory B cells	memory B cell	CL:0000787	b cell	0.5
10	basic	t-test	TS	Skin	CXCR4,SRGN,BTG1,ZFP36L2,SARAF,PTPRC,TSC22D3,IL7R,TXNIP,CYTIP	nk cell	natural killer cell	CL:0000623	t/nk cell	Memory B cells	memory B cell	CL:0000787	b cell	0.5
10	basic	t-test	TS	Skin	CD8A,CD3D,CXCR4,PTPRC,BTG1,TMSB4X,HLA-B,DUSP2,CD2,SRGN	naive thymus-derived cd8-positive, alpha-beta t cell	naive thymus-derived CD8-positive, alpha-beta T cell	CL:0000900	t/nk cell	CD8 T cells	CD8-positive, alpha-beta T cell	CL:0000625	t/nk cell	0.5
10	basic	t-test	TS	Skin	CCR7,SARAF,BTG1,PTPRC,IL7R,CXCR4,CD3D,SRGN,ZFP36L2,RPL28	naive thymus-derived cd4-positive, alpha-beta t cell	naive thymus-derived CD4-positive, alpha-beta T cell	CL:0000895	t/nk cell	Naive CD4 T cells	naive thymus-derived CD4-positive, alpha-beta T cell	CL:0000895	t/nk cell	1
10	basic	t-test	TS	Skin	STMN1,CDC42EP3,VIM,MLANA,SELENOW,QPCT,LMNA,AHNAK,CD9,ANXA2	melanocyte	melanocyte	CL:0000148	melanocyte	Melanocytes	melanocyte	CL:0000148	melanocyte	1
10	basic	t-test	TS	Skin	PTPRC,B2M,CYTIP,FOXP3,CD3E,HLA-A,IL32,TIGIT,SARAF,BATF	regulatory t cell	regulatory T cell	CL:0000815	t/nk cell	Regulatory T cells (Tregs)	regulatory T cell	CL:0000815	t/nk cell	1
10	basic	t-test	TS	Skin	AZGP1,KRT7,KRT18,PIP,DCD,SCGB2A2,SCGB1B2P,TM4SF1,SLC34A2,KRT8	epithelial cell	epithelial cell	CL:0000066	epithelial cell	Breast cells	NA	NA	breast cell	0
10	basic	t-test	TS	Skin	SSR4,CYBA,JCHAIN,SEC11C,HERPUD1,IGHA1,MZB1,CD27,DERL3,TP53INP1	plasma cell	plasma cell	CL:0000786	b cell	Plasma cells	plasma cell	CL:0000786	b cell	1
10	basic	t-test	TS	Skin	PTPRC,BTG1,SARAF,CYTIP,CXCR4,ZFP36L2,LEPROTL1,SRGN,CD4,STK4	cd4-positive helper t cell	CD4-positive helper T cell	CL:0000492	t/nk cell	Memory B cells	memory B cell	CL:0000787	b cell	0.5
10	basic	t-test	TS	Skin	CXCR4,HERPUD1,ELMSAN1,SMC5,GPR183,BTG1,MS4A1,KLF6,NA,NA	memory b cell	memory B cell	CL:0000787	b cell	B cells	B cell	CL:0000236	b cell	0.5
10	basic	t-test	TS	Skin	HLA-DRA,CD74,TMSB4X,HLA-DPA1,CYTIP,HLA-DPB1,HLA-DRB1,CST7,ETS2,GPR183	langerhans cell	Langerhans cell	CL:0000453	dendritic cell	Myeloid dendritic cells (DCs)	myeloid dendritic cell	CL:0000782	dendritic cell	0.5
10	basic	t-test	TS	Skin	RPS3A,RPL29,RPS29,RPL32,RPL18A,RPS14,RPS27,RPL30,RPS8,RPL3	naive b cell	naive B cell	CL:0000788	b cell	Erythrocytes	erythrocyte	CL:0000232	erythroid cell	0
10	basic	t-test	TS	Skin	TPM2,C11orf96,ADIRF,MT-ND3,MT-CO3,DSTN,TAGLN,CSRP1,MT-ATP6,CALD1	smooth muscle cell	smooth muscle cell	CL:0000192	muscle cell	Smooth Muscle cells	smooth muscle cell	CL:0000192	muscle cell	1
10	basic	t-test	TS	Skin	TAGLN,DSTN,MYL9,TPM2,DES,CSRP1,TPM1,CNN1,LGALS1,SELENOM	cell of skeletal muscle	cell of skeletal muscle	CL:0000188	muscle cell	Smooth Muscle cells	smooth muscle cell	CL:0000192	muscle cell	0.5
10	basic	t-test	TS	Small_Intestine	KLRB1,IL7R,RORA,SRGN,ARL4C,ANXA1,TNFAIP3,LINC01871,SYTL3,SAMSN1	cd4-positive, alpha-beta t cell	CD4-positive, alpha-beta T cell	CL:0000624	t/nk cell	T Lymphocytes	T cell	CL:0000084	t/nk cell	0.5
10	basic	t-test	TS	Small_Intestine	PHGR1,PIGR,CLDN3,KRT8,EPCAM,MT-ATP8,MT-ND4L,MT-ND5,MT-ND1,MT-RNR1	enterocyte of epithelium of small intestine	enterocyte of epithelium of small intestine	CL:1000334	absorptive cell	Enterocytes	enterocyte	CL:0000584	epithelial cell	0
10	basic	t-test	TS	Small_Intestine	SAT1,LAPTM5,HLA-DRA,CD74,CXCL8,CD163,SRGN,HLA-DPB1,CYBA,FCER1G	neutrophil	neutrophil	CL:0000775	granulocyte	Macrophages	macrophage	CL:0000235	macrophage/monocyte	0.5
10	basic	t-test	TS	Small_Intestine	PHGR1,KRT8,MT-CO3,REG1A,OLFM4,PIGR,KRT18,MT-CYB,CLDN3,SPINK1	transit amplifying cell of small intestine	transit amplifying cell of small intestine	CL:0009012	transit amplifying cell	Paneth Cells	paneth cell	CL:0000510	epithelial cell	0
10	basic	t-test	TS	Small_Intestine	TFF3,KRT8,CLCA1,KRT18,MUC2,PHGR1,FCGBP,RRBP1,SPINK4,LGALS4	small intestine goblet cell	small intestine goblet cell	CL:1000495	epithelial cell	Goblet Cells	goblet cell	CL:0000160	epithelial cell	0.5
10	basic	t-test	TS	Small_Intestine	KLRD1,CD8A,CCL4,CD8B,CCL5,NKG7,CD7,GABARAPL1,CD3D,RUNX3	cd8-positive, alpha-beta t cell	CD8-positive, alpha-beta T cell	CL:0000625	t/nk cell	Cytotoxic T Cells	cytotoxic T cell	CL:0000910	t/nk cell	0.5
10	basic	t-test	TS	Small_Intestine	HLA-DRA,CD74,CD79A,TNFRSF13C,LAPTM5,HLA-DPA1,CXCR4,HLA-B,RPS28,RPS20	b cell	B cell	CL:0000236	b cell	B cells	B cell	CL:0000236	b cell	1
10	basic	t-test	TS	Small_Intestine	LGI4,CRYAB,CDH19,VIM,CD9,IGFBP7,SPARCL1,NRXN1,LGALS1,CLU	monocyte	monocyte	CL:0000576	macrophage/monocyte	Fibroblasts	fibroblast	CL:0000057	fibroblast	0
10	basic	t-test	TS	Small_Intestine	ELF3,KRT8,CLDN4,EPCAM,KRT19,S100A6,LGALS3,CLDN7,MT-CYB,TSPAN8	paneth cell of epithelium of small intestine	paneth cell of epithelium of small intestine	CL:1000343	epithelial cell	Epithelial cells	epithelial cell	CL:0000066	epithelial cell	0.5
10	basic	t-test	TS	Small_Intestine	TPM1,SH2D6,LRMP,TRPM5,PLCG2,MT-RNR1,FYB1,LUC7L3,RGS13,ITPR2	intestinal tuft cell	intestinal tuft cell	CL:0019032	epithelial cell	Enteroendocrine cells	enteroendocrine cell	CL:0000164	secretory cell	0
10	basic	t-test	TS	Small_Intestine	JCHAIN,SSR4,CYBA,MZB1,HERPUD1,DUSP5,SPCS2,SEC11C,PRDX4,DERL3	plasma cell	plasma cell	CL:0000786	b cell	Plasma cells	plasma cell	CL:0000786	b cell	1
10	basic	t-test	TS	Small_Intestine	TPSAB1,TPSB2,CPA3,AREG,LAPTM4A,IL1RL1,RGS2,SRGN,RPL37A,TNFAIP3	mast cell	mast cell	CL:0000097	granulocyte	Mast Cells	mast cell	CL:0000097	granulocyte	1
10	basic	t-test	TS	Small_Intestine	SPARCL1,CALD1,CEBPD,COL6A2,IFITM3,TFPI,SERPING1,CD63,C1R,IGFBP5	fibroblast	fibroblast	CL:0000057	fibroblast	Pericytes	pericyte	CL:0000669	pericyte	0.5
10	basic	t-test	TS	Small_Intestine	PCSK1N,SCGN,KRT8,CST3,EPCAM,CHGB,DSP,RHOB,CACNA1A,TM4SF5	intestinal enteroendocrine cell	intestinal enteroendocrine cell	CL:1001516	epithelial cell	Enteroendocrine cells	enteroendocrine cell	CL:0000164	secretory cell	0
10	basic	t-test	TS	Small_Intestine	IFITM3,HLA-E,ITM2B,IGFBP7,CAV1,CRIP2,TIMP3,TGFBR2,CD59,PECAM1	gut endothelial cell	gut endothelial cell	CL:0000131	endothelial cell	Endothelial cells	endothelial cell	CL:0000115	endothelial cell	0.5
10	basic	t-test	TS	Small_Intestine	EPCAM,OLFM4,KRT8,PIGR,CLDN4,REG1A,CCL25,PHGR1,CLDN7,TSPAN8	intestinal crypt stem cell of small intestine	intestinal crypt stem cell of small intestine	CL:0009017	stem cell	Epithelial cells	epithelial cell	CL:0000066	epithelial cell	0
10	basic	t-test	TS	Small_Intestine	PIGR,OLFM4,REG1A,MT-CYB,MT-CO3,TSPAN8,KRT18,KRT8,ELF3,EPCAM	intestinal crypt stem cell	intestinal crypt stem cell	CL:0002250	stem cell	Enterocytes	enterocyte	CL:0000584	epithelial cell	0
10	basic	t-test	TS	Small_Intestine	PIGR,LGALS4,TSPAN8,KRT19,KRT8,LGALS3,MT1G,TXN,EPCAM,PEBP1	immature enterocyte	vacuolated fetal-type enterocyte	CL:0009067	absorptive cell	Mucous Cells	NA	NA	mucosal cell	0
10	basic	t-test	TS	Small_Intestine	ELF3,KRT8,MTND1P23,TFF3,KRT18,CLDN4,BTG2,KRT19,EPCAM,TPM1	goblet cell	goblet cell	CL:0000160	epithelial cell	Enterocytes	enterocyte	CL:0000584	epithelial cell	0.5
10	basic	t-test	TS	Small_Intestine	MTND1P23,MT-CO3,MT-CYB,MT-CO2,MTCO1P12,MT-ND4L,MT-ATP8,MT-ND6,MT-CO1,MT-ND5	mature enterocyte	enterocyte	CL:0000584	absorptive cell	Mitochondrion	NA	NA	NA	0
10	basic	t-test	TS	Small_Intestine	PGC,MTND1P23,LYZ,GOLM1,AGR2,TFF2,CYSTM1,CD24,MUC6,MTATP6P1	duodenum glandular cell	duodenum glandular cell	CL:1001589	epithelial cell	Parietal cells	parietal cell	CL:0000162	epithelial cell	0.5
10	basic	t-test	TS	Spleen	GZMK,CCL5,CD8A,CD3E,CD3D,IL32,GZMA,CD3G,CD2,CD8B	cd8-positive, alpha-beta memory t cell	CD8-positive, alpha-beta memory T cell	CL:0000909	t/nk cell	Cytotoxic T cells	cytotoxic T cell	CL:0000910	t/nk cell	0.5
10	basic	t-test	TS	Spleen	C1QB,SELENOP,C1QA,C1QC,CD5L,APOE,SLC40A1,MS4A7,APOC1,VCAM1	macrophage	macrophage	CL:0000235	macrophage/monocyte	Monocytes	monocyte	CL:0000576	macrophage/monocyte	0.5
10	basic	t-test	TS	Spleen	IL7R,CD3E,CD3D,SARAF,NOP53,RPL7,RPL31,RPL14,RPSA,RPL10A	naive thymus-derived cd4-positive, alpha-beta t cell	naive thymus-derived CD4-positive, alpha-beta T cell	CL:0000895	t/nk cell	T cells	T cell	CL:0000084	t/nk cell	0.5
10	basic	t-test	TS	Spleen	S100A9,S100A8,MNDA,ACTB,MYL6,TSPO,GCA,PGD,CYBB,ARPC5	intermediate monocyte	intermediate monocyte	CL:0002393	macrophage/monocyte	Monocytes	monocyte	CL:0000576	macrophage/monocyte	0.5
10	basic	t-test	TS	Spleen	ITGA1,LIMCH1,IFI27,KAZN,CD36,ETS2,ARHGAP29,KLF4,NTN4,INSR	endothelial cell	endothelial cell	CL:0000115	endothelial cell	Fibroblasts	fibroblast	CL:0000057	fibroblast	0
10	basic	t-test	TS	Spleen	MS4A1,BANK1,CD79A,HLA-DRA,TNFRSF13C,CD22,LINC01781,RALGPS2,BLK,BCL11A	memory b cell	memory B cell	CL:0000787	b cell	B cells	B cell	CL:0000236	b cell	0.5
10	basic	t-test	TS	Spleen	THBS1,VCAN,LYZ,EREG,CST3,FCN1,CD163,AIF1,TIMP1,MAFB	classical monocyte	classical monocyte	CL:0000860	macrophage/monocyte	Monocytes	monocyte	CL:0000576	macrophage/monocyte	0.5
10	basic	t-test	TS	Spleen	FCGR3B,G0S2,CSF3R,S100P,S100A12,AQP9,IL1R2,IL1RN,VNN2,FPR1	neutrophil	neutrophil	CL:0000775	granulocyte	Neutrophils	neutrophil	CL:0000775	granulocyte	1
10	basic	t-test	TS	Spleen	IGHD,CD79A,IGHM,MS4A1,HLA-DRA,HLA-DPA1,CD52,CD37,CD74,RPS10	naive b cell	naive B cell	CL:0000788	b cell	B cells	B cell	CL:0000236	b cell	0.5
10	basic	t-test	TS	Spleen	MZB1,JCHAIN,TXNDC5,SEC11C,DERL3,FKBP11,PRDX4,XBP1,SDF2L1,MYDGF	plasma cell	plasma cell	CL:0000786	b cell	Plasma cells	plasma cell	CL:0000786	b cell	1
10	basic	t-test	TS	Spleen	IL7R,CD3E,BCL11B,CD3D,IL32,CD69,ZFP36L2,SARAF,CXCR4,EEF1B2	cd4-positive, alpha-beta memory t cell	CD4-positive, alpha-beta memory T cell	CL:0000897	t/nk cell	T cells	T cell	CL:0000084	t/nk cell	0.5
10	basic	t-test	TS	Spleen	KLRD1,CCL5,CMC1,PIK3R1,CD3D,CD3E,NKG7,IL32,HCST,DUSP2	type i nk t cell	type I NK T cell	CL:0000921	t/nk cell	Natural Killer cells	natural killer cell	CL:0000623	t/nk cell	0.5
10	basic	t-test	TS	Spleen	IL32,CCL5,GZMA,MT-CYB,CD3D,NKG7,PPP2R5C,GZMB,CD3G,MT-ATP6	naive thymus-derived cd8-positive, alpha-beta t cell	naive thymus-derived CD8-positive, alpha-beta T cell	CL:0000900	t/nk cell	Natural Killer cells	natural killer cell	CL:0000623	t/nk cell	0.5
10	basic	t-test	TS	Spleen	GNLY,GZMB,PRF1,CCL4,NKG7,KLRD1,KLRF1,CLIC3,CCL3,CD7	nk cell	natural killer cell	CL:0000623	t/nk cell	Natural Killer cells	natural killer cell	CL:0000623	t/nk cell	1
10	basic	t-test	TS	Spleen	IL7R,AREG,ZFP36L2,EEF1A1,FKBP5,JUND,CXCR4,NFKBIA,TNFAIP3,RUNX2	innate lymphoid cell	innate lymphoid cell	CL:0001065	innate lymphoid cell	T cells	T cell	CL:0000084	t/nk cell	0.5
10	basic	t-test	TS	Spleen	HBB,HBA2,HBA1,SLC25A37,ALAS2,SLC25A39,SNCA,GLRX5,HBD,AHSP	erythrocyte	erythrocyte	CL:0000232	erythroid cell	Erythroblasts	erythroblast	CL:0000765	erythroid cell	0.5
10	basic	t-test	TS	Spleen	IL32,CD3D,FOXP3,SPOCK2,SARAF,CD3G,CD3E,CD52,RACK1,TRAC	regulatory t cell	regulatory T cell	CL:0000815	t/nk cell	Regulatory T cells	regulatory T cell	CL:0000815	t/nk cell	1
10	basic	t-test	TS	Spleen	PF4,SH3BGRL3,TAGLN2,PPBP,ITGA2B,GPX1,CAVIN2,TIMP1,GP9,CMTM5	platelet	platelet	CL:0000233	platelet	Platelets	platelet	CL:0000233	platelet	1
10	basic	t-test	TS	Spleen	MYB,GAPDH,SPN,CAT,ANP32B,HMGN1,STMN1,NUCB2,H2AFV,HMGN2	hematopoietic stem cell	hematopoietic stem cell	CL:0000037	stem cell	Monocytes	monocyte	CL:0000576	macrophage/monocyte	0
10	basic	t-test	TS	Spleen	HLA-DRA,HLA-DPA1,CD74,HLA-DPB1,GSTP1,GPX1,CST3,HLA-DQA1,HLA-DMA,RPL5	cd141-positive myeloid dendritic cell	CD141-positive myeloid dendritic cell	CL:0002394	dendritic cell	B Cells	B cell	CL:0000236	b cell	0.5
10	basic	t-test	TS	Spleen	RPL8,CD74,GAPDH,RPS5,RPL5,RACK1,GPX1,RPL4,ACTB,HLA-DRA	cd1c-positive myeloid dendritic cell	CD1c-positive myeloid dendritic cell	CL:0002399	dendritic cell	B Cells	B cell	CL:0000236	b cell	0.5
10	basic	t-test	TS	Spleen	RPLP0,CD74,TXNDC5,HSP90B1,PPIB,IGHG2,HIST1H1E,MZB1,HIST1H4C,RPL8	plasmacytoid dendritic cell	plasmacytoid dendritic cell	CL:0000784	dendritic cell	Plasma cells	plasma cell	CL:0000786	b cell	0.5
10	basic	t-test	TS	Spleen	MT-CO3,MTND1P23,DUSP2,KLRD1,RPL10P9,CCL5,CMC1,SYTL3,NKG7,CEMIP2	mature nk t cell	mature NK T cell	CL:0000814	t/nk cell	Natural Killer cells	natural killer cell	CL:0000623	t/nk cell	0.5
10	basic	t-test	TS	Spleen	CALM1,IL32,CD3D,SUMO2,PSMB9,S100A10,RPS26,RAN,TMSB4X,HMGB1	cd8-positive, alpha-beta t cell	CD8-positive, alpha-beta T cell	CL:0000625	t/nk cell	T cells	T cell	CL:0000084	t/nk cell	0.5
10	basic	t-test	TS	Thymus	IL7R,CD3E,BCL11B,TCF7,FYB1,CD3D,CD69,LEF1,CD3G,ITK	cd4-positive helper t cell	CD4-positive helper T cell	CL:0000492	t/nk cell	Thymocytes or T cells	thymocyte,T cell	CL:0000893,CL:0000084	t/nk cell	0.5
10	basic	t-test	TS	Thymus	CD3E,SARAF,FXYD5,EEF2,HSPA8,BTG1,MT-ND4L,ARHGDIB,LCK,CORO1A	naive regulatory t cell	naive regulatory T cell	CL:0002677	t/nk cell	T cells	T cell	CL:0000084	t/nk cell	0.5
10	basic	t-test	TS	Thymus	SARAF,IL7R,JUND,CD3E,SRGN,ARHGDIB,EEF2,RPLP0,EZR,IFITM1	t follicular helper cell	T follicular helper cell	CL:0002038	t/nk cell	T cells	T cell	CL:0000084	t/nk cell	0.5
10	basic	t-test	TS	Thymus	DUSP2,CCL5,CD3E,HLA-B,HLA-C,PFN1,IL32,CST7,CXCR4,GZMK	cd8-positive, alpha-beta cytotoxic t cell	CD8-positive, alpha-beta cytotoxic T cell	CL:0000794	t/nk cell	T cells	T cell	CL:0000084	t/nk cell	0.5
10	basic	t-test	TS	Thymus	HMGN2,STMN1,ANP32B,HMGB2,GAPDH,H2AFZ,LCP1,SLC25A5,MKI67,SH3BGRL3	dn4 thymocyte	DN4 thymocyte	CL:0000808	t/nk cell	Hematopoietic progenitor cells	hematopoietic multipotent progenitor cell	CL:0000837	progenitor cell	0
10	basic	t-test	TS	Thymus	MS4A1,CD79A,HLA-DRA,CD83,CD74,BANK1,BLK,NAPSB,HLA-DPA1,HLA-DPB1	b cell	B cell	CL:0000236	b cell	B cells	B cell	CL:0000236	b cell	1
10	basic	t-test	TS	Thymus	KRT19,KRT18,KRT8,GSTP1,SLPI,PRDX5,BEX3,TIMP1,PRDX6,CST3	medullary thymic epithelial cell	medullary thymic epithelial cell	CL:0002365	epithelial cell	Epithelial cells	epithelial cell	CL:0000066	epithelial cell	0.5
10	basic	t-test	TS	Thymus	DCN,APOD,CFD,MGST1,FBLN1,ADH1B,LUM,SERPINF1,MMP2,C1S	fibroblast	fibroblast	CL:0000057	fibroblast	Fibroblasts	fibroblast	CL:0000057	fibroblast	1
10	basic	t-test	TS	Thymus	CTSB,CD163,C1QB,TYROBP,C1QA,FTL,C1QC,FCER1G,FCGRT,PSAP	macrophage	macrophage	CL:0000235	macrophage/monocyte	Macrophages	macrophage	CL:0000235	macrophage/monocyte	1
10	basic	t-test	TS	Thymus	ACTA2,TAGLN,TPM2,MYL9,MYH11,TPM1,C11orf96,PPP1R14A,MYLK,CALD1	vascular associated smooth muscle cell	vascular associated smooth muscle cell	CL:0000359	muscle cell	Smooth muscle cells	smooth muscle cell	CL:0000192	muscle cell	0.5
10	basic	t-test	TS	Thymus	MZB1,JCHAIN,IGHG1,TXNDC5,DERL3,XBP1,SEC11C,FKBP11,ITM2C,SDF2L1	plasma cell	plasma cell	CL:0000786	b cell	Plasma B cells	plasma cell	CL:0000786	b cell	1
10	basic	t-test	TS	Thymus	ACKR1,PLVAP,AQP1,VWF,PECAM1,RAMP3,OLFM1,IFI27,LIFR,NPDC1	vein endothelial cell	vein endothelial cell	CL:0002543	endothelial cell	Endothelial cells	endothelial cell	CL:0000115	endothelial cell	0.5
10	basic	t-test	TS	Thymus	BTNL9,FABP4,CD36,IFI27,VWF,CD300LG,RBP7,SLC9A3R2,ADGRF5,FLT1	capillary endothelial cell	capillary endothelial cell	CL:0002144	endothelial cell	Perivascular adipose tissue cells	NA	NA	fat cell	0
10	basic	t-test	TS	Thymus	IFI27,CAV1,PECAM1,IFITM3,TM4SF1,EPAS1,STOM,GSN,S100A6,RNASE1	endothelial cell of artery	endothelial cell of artery	CL:1000413	endothelial cell	Endothelial cells	endothelial cell	CL:0000115	endothelial cell	0.5
10	basic	t-test	TS	Thymus	SRGN,TYROBP,GNLY,NKG7,KLRD1,FCER1G,AREG,KLRB1,CTSW,GZMA	nk cell	natural killer cell	CL:0000623	t/nk cell	Natural killer cells	natural killer cell	CL:0000623	t/nk cell	1
10	basic	t-test	TS	Thymus	HBB,SLC25A37,HBA1,HBA2,SLC25A39,ALAS2,SNCA,BNIP3L,BLVRB,HBD	erythrocyte	erythrocyte	CL:0000232	erythroid cell	Erythroid cells	erythroid lineage cell	CL:0000764	erythroid cell	0.5
10	basic	t-test	TS	Thymus	S100A9,S100A8,TYROBP,AIF1,S100A4,SAT1,FCER1G,FTL,LYZ,SRGN	monocyte	monocyte	CL:0000576	macrophage/monocyte	Macrophages	macrophage	CL:0000235	macrophage/monocyte	0.5
10	basic	t-test	TS	Thymus	IGFBP7,TFPI,IFITM3,VIM,APP,ANXA2,CD9,MMRN1,S100A10,PPFIBP1	endothelial cell of lymphatic vessel	endothelial cell of lymphatic vessel	CL:0002138	endothelial cell	Fibroblasts	fibroblast	CL:0000057	fibroblast	0
10	basic	t-test	TS	Thymus	HLA-DPA1,LYZ,HLA-DRA,HLA-C,GPX1,HLA-DMA,AP1S2,CPVL,NAV1,SPI1	myeloid dendritic cell	myeloid dendritic cell	CL:0000782	dendritic cell	Dendritic Cells	dendritic cell	CL:0000451	dendritic cell	0.5
10	basic	t-test	TS	Thymus	TRAC,RPS10,LDHB,CD3D,BCL11B,CD7,TRBC2,IL7R,CD48,RPL22	dn3 thymocyte	DN3 thymocyte	CL:0000807	t/nk cell	T cells	T cell	CL:0000084	t/nk cell	0.5
10	basic	t-test	TS	Thymus	IL32,CXCR4,RPS10,SRGN,IGKC,HLA-A,RPL23A,BTG1,RPL26,RPS29	dn1 thymic pro-t cell	DN1 thymic pro-T cell	CL:0000894	progenitor cell	Activated T cells	NA	NA	t/nk cell	0
10	basic	t-test	TS	Thymus	IGLC2,IGKC,GPR183,IGHA1,RPS10,CD48,CXCR4,RPL22,LINC-PINT,RPS17	innate lymphoid cell	innate lymphoid cell	CL:0001065	innate lymphoid cell	Plasma Cells	plasma cell	CL:0000786	b cell	0.5
10	basic	t-test	TS	Thymus	PTPRC,RPS26,CCL5,IL32,RPL10P9,RPS29,MTND1P23,PPP2R5C,GZMA,GZMK	cd8-positive, alpha-beta t cell	CD8-positive, alpha-beta T cell	CL:0000625	t/nk cell	Cytotoxic T cells	cytotoxic T cell	CL:0000910	t/nk cell	0.5
10	basic	t-test	TS	Thymus	MS4A1,TNFRSF13C,HLA-DRA,BANK1,HLA-DQA1,CD79A,ADAM28,RPL10P9,IRF8,MARCH1	memory b cell	memory B cell	CL:0000787	b cell	B cells	B cell	CL:0000236	b cell	0.5
10	basic	t-test	TS	Thymus	IGHM,IGHD,MS4A1,CD79A,HLA-DRA,MTND1P23,HLA-DPA1,RPL10P9,CD74,CD37	naive b cell	naive B cell	CL:0000788	b cell	B cells	B cell	CL:0000236	b cell	0.5
10	basic	t-test	TS	Thymus	IFITM3,CYSTM1,TIMP1,CD63,LAMA4,ANXA1,CYBRD1,SELENOP,SLPI,LY6E	mesothelial cell	mesothelial cell	CL:0000077	epithelial cell	Epithelial Cells	epithelial cell	CL:0000066	epithelial cell	0.5
10	basic	t-test	TS	Thymus	CCL5,PTPRC,GZMA,MTND1P23,NKG7,IL32,PPP2R5C,NEAT1,KLRD1,RPL10P9	mature nk t cell	mature NK T cell	CL:0000814	t/nk cell	Natural Killer Cells	natural killer cell	CL:0000623	t/nk cell	0.5
10	basic	t-test	TS	Thymus	TNNI2,TNNT3,MYBPC1,YBX3,TRDN,CRYAB,NEB,MT1X,MYL1,CMYA5	fast muscle cell	fast muscle cell	CL:0000190	muscle cell	Muscle Cells	muscle cell	CL:0000187	muscle cell	0.5
10	basic	t-test	TS	Thymus	CD74,HLA-DRA,HLA-DPA1,HLA-DPB1,H2AFY,HLA-DMB,RPL23,RPL10P9,RPS11,COTL1	dendritic cell	dendritic cell	CL:0000451	dendritic cell	Antigen Presenting Cells	professional antigen presenting cell	CL:0000145	antigen presenting cell	0.5
10	basic	t-test	TS	Thymus	AREG,NFKBIA,IL7R,CXCR4,DDX3X,RPL10P9,KLRB1,CELF2,MTND1P23,CD69	immature natural killer cell	immature natural killer cell	CL:0000823	t/nk cell	Memory T cells	memory T cell	CL:0000813	t/nk cell	0.5
10	basic	t-test	TS	Thymus	SOX4,CD3E,DDIT4,SARAF,RPS26,NDFIP1,TMSB10,CD3D,ITM2A,ACTB	thymocyte	thymocyte	CL:0000893	t/nk cell	CD8 T cells	CD8-positive, alpha-beta T cell	CL:0000625	t/nk cell	0.5
10	basic	t-test	TS	Thymus	KIT,CPA3,TPSB2,SRGN,TPSAB1,CD69,IL1RL1,RGS1,LAPTM4A,RGS2	mast cell	mast cell	CL:0000097	granulocyte	Mast Cells	mast cell	CL:0000097	granulocyte	1
10	basic	t-test	TS	Tongue	IGKC,IGLC2,IGHA1,LGALS7B,IGHG1,IGHG2,RNASE1,LRRC75A,TPSB2,S100A7	epithelial cell	epithelial cell	CL:0000066	epithelial cell	Plasma Cells	plasma cell	CL:0000786	b cell	0
10	basic	t-test	TS	Tongue	DST,XIST,COL17A1,VMP1,AC021078.1,THSD4,EXPH5,LAMB3,DENND2C,CDH3	basal cell	basal cell	CL:0000646	stem cell	Epithelial Cells	epithelial cell	CL:0000066	epithelial cell	0
10	basic	t-test	TS	Tongue	SRGN,CXCR4,PTPRC,RGS1,IL7R,GPR183,ARHGDIB,FYB1,STK17B,CD52	immune cell	NA	NA	immune cell	T/B Cells	T cell,B cell	CL:0000084,CL:0000236	t/nk cell,b cell	0.5
10	basic	t-test	TS	Tongue	DCN,C1R,VIM,MGP,CALD1,COL6A2,C1S,SERPING1,LGALS1,COL6A1	fibroblast	fibroblast	CL:0000057	fibroblast	Fibroblasts	fibroblast	CL:0000057	fibroblast	1
10	basic	t-test	TS	Tongue	SPARCL1,VIM,PECAM1,AQP1,IFITM3,CD74,TGFBR2,IFITM2,VWF,TXNIP	vein endothelial cell	vein endothelial cell	CL:0002543	endothelial cell	Endothelial Cells	endothelial cell	CL:0000115	endothelial cell	0.5
10	basic	t-test	TS	Tongue	CALD1,IGFBP7,SPARCL1,TAGLN,TIMP3,MYL9,NR2F2,VIM,MAP1B,C11orf96	pericyte cell	pericyte	CL:0000669	pericyte	Smooth Muscle Cells	smooth muscle cell	CL:0000192	muscle cell	0
10	basic	t-test	TS	Tongue	VIM,TFPI,TIMP3,MMRN1,IGFBP7,GNG11,TFF3,TGFBR2,PPFIBP1,IFITM3	endothelial cell of lymphatic vessel	endothelial cell of lymphatic vessel	CL:0002138	endothelial cell	Pericytes	pericyte	CL:0000669	pericyte	0
10	basic	t-test	TS	Tongue	VIM,IFITM3,CAV1,TIMP3,PECAM1,SPARCL1,IFI27,GSN,B2M,KLF2	endothelial cell of artery	endothelial cell of artery	CL:1000413	endothelial cell	Endothelial Cells	endothelial cell	CL:0000115	endothelial cell	0.5
10	basic	t-test	TS	Tongue	SPARCL1,TIMP3,B2M,IFI27,GNG11,TCF4,GSN,IFITM3,TXNIP,HLA-E	capillary endothelial cell	capillary endothelial cell	CL:0002144	endothelial cell	Pericytes	pericyte	CL:0000669	pericyte	0
10	basic	t-test	TS	Tongue	VIM,NNMT,SPARCL1,CEBPD,IGFBP5,RPS27,APOC1,LGALS1,IFITM2,APOE	tongue muscle cell	tongue muscle cell	CL:0002673	muscle cell	Astrocytes	astrocyte	CL:0000127	astrocyte	0
10	basic	t-test	TS	Tongue	LGALS7,KRT4,MAL,IVL,SULT2B1,RPS4Y1,CRYAB,SPINK5,CLIC3,NUCB2	keratinocyte	keratinocyte	CL:0000312	epithelial cell	Keratinocytes	keratinocyte	CL:0000312	epithelial cell	1
10	basic	t-test	TS	Tongue	VIM,FTH1,S100A6,LGALS1,SPARC,PARK7,CRYAB,GPM6B,FERMT2,COX17	schwann cell	Schwann cell	CL:0002573	glial cell	Astrocytes	astrocyte	CL:0000127	astrocyte	0.5
10	basic	t-test	TS	Trachea	SRGN,FCER1G,CD74,TMSB4X,TYROBP,CTSS,LAPTM5,TYMP,HLA-DRA,PSAP	macrophage	macrophage	CL:0000235	macrophage/monocyte	Macrophages	macrophage	CL:0000235	macrophage/monocyte	1
10	basic	t-test	TS	Trachea	BPIFB1,MUC5AC,MUC4,LCN2,MUC5B,ELF3,PIGR,TMC5,AGR2,WFDC2	tracheal goblet cell	tracheal goblet cell	CL:1000329	epithelial cell	Goblet Cells	goblet cell	CL:0000160	epithelial cell	0.5
10	basic	t-test	TS	Trachea	PLA2G2A,CCDC80,COL1A2,C1S,DCN,CFD,FBLN1,MGP,C3,LUM	fibroblast	fibroblast	CL:0000057	fibroblast	Fibroblast cells	fibroblast	CL:0000057	fibroblast	1
10	basic	t-test	TS	Trachea	VIM,PECAM1,IFITM3,GNG11,FKBP1A,CD59,SPARCL1,VWF,IGFBP4,A2M	endothelial cell	endothelial cell	CL:0000115	endothelial cell	Endothelial Cells	endothelial cell	CL:0000115	endothelial cell	1
10	basic	t-test	TS	Trachea	IGFBP7,CALD1,VIM,TAGLN,MYL9,IFITM3,TPM2,C11orf96,NR2F2,ACTA2	smooth muscle cell	smooth muscle cell	CL:0000192	muscle cell	Smooth Muscle Cells	smooth muscle cell	CL:0000192	muscle cell	1
10	basic	t-test	TS	Trachea	TMEM190,TMC5,CAPS,LRRIQ1,RSPH1,TSPAN1,ELF3,CDHR3,PIFO,EFHC1	ciliated cell	ciliated cell	CL:0000064	ciliated cell	Ciliated Cells	ciliated cell	CL:0000064	ciliated cell	1
10	basic	t-test	TS	Trachea	CD24,CFTR,ITPR2,GOLM1,APLP2,CD9,TFF3,KRT18,COX6A1,CLCNKB	ionocyte	ionocyte	CL:0005006	epithelial cell	Epithelial Cells	epithelial cell	CL:0000066	epithelial cell	0.5
10	basic	t-test	TS	Trachea	ELF3,LCN2,CXCL17,CLDN7,WFDC2,MUC1,MUC4,CLDN4,AGR2,TACSTD2	secretory cell	secretory cell	CL:0000151	secretory cell	Epithelial Cells	epithelial cell	CL:0000066	epithelial cell	0
10	basic	t-test	TS	Trachea	TMSB4X,B2M,IGKC,HLA-B,PTPRC,SRGN,CXCR4,BTG1,CD3E,ARHGDIB	t cell	T cell	CL:0000084	t/nk cell	T cells	T cell	CL:0000084	t/nk cell	1
10	basic	t-test	TS	Trachea	KRT5,S100A2,KRT17,KRT15,MIR205HG,KRT6A,ALDH3A1,KRT14,KRT19,SFN	basal cell	basal cell	CL:0000646	stem cell	Basal Cells	basal cell	CL:0000646	stem cell	1
10	basic	t-test	TS	Trachea	CPA3,TPSAB1,SRGN,TPSB2,VIM,GATA2,AREG,IL1RL1,HPGDS,ARHGDIB	mast cell	mast cell	CL:0000097	granulocyte	Mast Cells	mast cell	CL:0000097	granulocyte	1
10	basic	t-test	TS	Trachea	MUC5B,LCN2,ELF3,BPIFB1,TMC5,PIGR,MUC1,CP,WFDC2,ANKRD36C	mucus secreting cell	mucus secreting cell	CL:0000319	secretory cell	Goblet Cells	goblet cell	CL:0000160	epithelial cell	0
10	basic	t-test	TS	Trachea	MZB1,SSR4,DERL3,SEC11C,JCHAIN,HERPUD1,FKBP11,XBP1,PRDX4,SSR3	plasma cell	plasma cell	CL:0000786	b cell	Plasma Cells	plasma cell	CL:0000786	b cell	1
10	basic	t-test	TS	Trachea	TMSB4X,HLA-B,B2M,RPS27,IGKC,BTG1,SRGN,CD3E,PTPRC,HLA-C	cd8-positive, alpha-beta t cell	CD8-positive, alpha-beta T cell	CL:0000625	t/nk cell	T cells	T cell	CL:0000084	t/nk cell	0.5
10	basic	t-test	TS	Trachea	LCN2,LTF,PIGR,SLPI,PROM1,WFDC2,XBP1,AZGP1,ELF3,BPIFB1	serous cell of epithelium of trachea	serous cell of epithelium of trachea	CL:1000330	secretory cell	Epithelial Cells	epithelial cell	CL:0000066	epithelial cell	0
10	basic	t-test	TS	Trachea	HLA-DPB1,HLA-DRA,HLA-DPA1,HLA-DRB1,CD74,TMSB4X,RPS29,RPS27,RPS3A,RPS21	b cell	B cell	CL:0000236	b cell	B cells	B cell	CL:0000236	b cell	1
10	basic	t-test	TS	Trachea	TMSB4X,RPS29,RPS27,CD3D,RPL23A,RPL26,CD3E,ARHGDIB,RPL28,IGKC	cd4-positive, alpha-beta t cell	CD4-positive, alpha-beta T cell	CL:0000624	t/nk cell	T cells	T cell	CL:0000084	t/nk cell	0.5
10	basic	t-test	TS	Trachea	FPR1,CSF3R,BCL2A1,FCGR3B,G0S2,S100A8,SERPINA1,FCER1G,VNN2,PLEK	neutrophil	neutrophil	CL:0000775	granulocyte	Neutrophils	neutrophil	CL:0000775	granulocyte	1
10	basic	t-test	TS	Trachea	IGKC,SARAF,RPS15,C9orf78,RPS19,B2M,HLA-F,CDKN2D,RPS10,TMSB4X	double-positive, alpha-beta thymocyte	double-positive, alpha-beta thymocyte	CL:0000809	t/nk cell	B cells	B cell	CL:0000236	b cell	0.5
10	basic	t-test	TS	Trachea	PIGR,LCN2,WFDC2,CXCL17,SCGB3A1,KRT7,TCN1,KRT19,MUC5B,CP	goblet cell	goblet cell	CL:0000160	epithelial cell	Goblet Cells	goblet cell	CL:0000160	epithelial cell	1
10	basic	t-test	TS	Trachea	DCN,C1S,COL6A2,SERPING1,C1R,COL1A2,FBLN1,COL6A1,VIM,SPARCL1	connective tissue cell	connective tissue cell	CL:0002320	connective tissue cell	Fibroblast Cells	fibroblast	CL:0000057	fibroblast	0
10	basic	t-test	TS	Uterus	B2M,CD3D,PTPRC,SRGN,CXCR4,TSC22D3,ARHGDIB,BTG1,RPS27,HLA-B	t cell	T cell	CL:0000084	t/nk cell	T Lymphocytes	T cell	CL:0000084	t/nk cell	1
10	basic	t-test	TS	Uterus	SFRP4,COL1A1,MMP11,COL3A1,LUM,IGF1,COL1A2,DCN,MEG3,FBLN1	fibroblast	fibroblast	CL:0000057	fibroblast	Fibroblasts	fibroblast	CL:0000057	fibroblast	1
10	basic	t-test	TS	Uterus	SRGN,TYROBP,LAPTM5,FCER1G,FTL,AIF1,CTSD,OAZ1,NPC2,CYBA	macrophage	macrophage	CL:0000235	macrophage/monocyte	Macrophages	macrophage	CL:0000235	macrophage/monocyte	1
10	basic	t-test	TS	Uterus	TUBA1B,PHF19,LSP1,H2AFZ,STMN1,PPP1CA,PCLAF,TUBB,GMFG,ARHGDIB	immune cell	NA	NA	immune cell	Dendritic Cells	dendritic cell	CL:0000451	dendritic cell	0.5
10	basic	t-test	TS	Uterus	IGFBP7,HIGD1B,PDGFRB,C11orf96,CALD1,BGN,COL18A1,RGS5,TPM2,MYL9	pericyte cell	pericyte	CL:0000669	pericyte	Pericytes	pericyte	CL:0000669	pericyte	1
10	basic	t-test	TS	Uterus	EPCAM,CLDN4,KRT8,ELF3,KRT18,CD24,CLDN3,UCA1,TACSTD2,SPINT2	epithelial cell of uterus	epithelial cell of uterus	CL:0002149	epithelial cell	Epithelial Cells	epithelial cell	CL:0000066	epithelial cell	0.5
10	basic	t-test	TS	Uterus	TM4SF1,SELE,FLT1,CD93,C2CD4B,CSF3,SPRY1,CALCRL,SERPINE1,PECAM1	endothelial cell	endothelial cell	CL:0000115	endothelial cell	Endothelial Cells	endothelial cell	CL:0000115	endothelial cell	1
10	basic	t-test	TS	Uterus	CD24,RNASET2,EPCAM,KRT18,KRT8,ASRGL1,SPINT2,ELF3,CYBA,DMKN	epithelial cell	epithelial cell	CL:0000066	epithelial cell	Luminal Epithelial Cells	NA	NA	epithelial cell	0.5
10	basic	t-test	TS	Uterus	EPCAM,FOXJ1,CLDN3,SPINT2,ELF3,CD24,KRT8,DMKN,CLDN4,CAPS	ciliated epithelial cell	ciliated epithelial cell	CL:0000067	epithelial cell	Glandular Epithelial Cells	glandular epithelial cell	CL:0000150	epithelial cell	0.5
10	basic	t-test	TS	Uterus	IGFBP7,CRIP2,ECSCR,SELENOW,ENG,RAMP2,APP,FKBP1A,BST2,SPTBN1	endothelial cell of lymphatic vessel	endothelial cell of lymphatic vessel	CL:0002138	endothelial cell	Endothelial Cells	endothelial cell	CL:0000115	endothelial cell	0.5
10	basic	t-test	TS	Uterus	TAGLN,MYL9,TPM2,DSTN,CALD1,MYH11,TPM1,C11orf96,ACTA2,CNN1	myometrial cell	myometrial cell	CL:0002366	muscle cell	Vascular Smooth Muscle Cells	vascular associated smooth muscle cell	CL:0000359	muscle cell	0.5
10	basic	t-test	TS	Uterus	GNLY,SRGN,PTPRC,TYROBP,NCAM1,CD7,TSC22D3,AREG,NKG7,ADGRE5	nk cell	natural killer cell	CL:0000623	t/nk cell	Natural Killer Cells	natural killer cell	CL:0000623	t/nk cell	1
10	basic	t-test	TS	Uterus	CD79A,CYBA,CD19,RNASET2,TSTD1,CD74,ICAM3,CYTIP,CD27,TSC22D3	b cell	B cell	CL:0000236	b cell	B Cells	B cell	CL:0000236	b cell	1
10	basic	t-test	TS	Uterus	ADIRF,C11orf96,TAGLN,IGFBP7,TPM2,MYL9,DSTN,MYH11,SOD3,CALD1	vascular associated smooth muscle cell	vascular associated smooth muscle cell	CL:0000359	muscle cell	Adipocytes	fat cell	CL:0000136	fat cell	0
10	basic	t-test	TS	Vasculature	MFAP5,DCN,MGST1,PLA2G2A,SCARA5,C3,FBLN1,SERPINF1,IGF1,CCDC80	fibroblast	fibroblast	CL:0000057	fibroblast	Smooth Muscle Cells	smooth muscle cell	CL:0000192	muscle cell	0
10	basic	t-test	TS	Vasculature	ITGA8,MYH11,PPP1R14A,PLN,ACTA2,RGS5,CCN3,IGFBP2,RAMP1,TPM2	smooth muscle cell	smooth muscle cell	CL:0000192	muscle cell	Pericytes	pericyte	CL:0000669	pericyte	0
10	basic	t-test	TS	Vasculature	CD163,C1QA,C1QB,C1QC,MRC1,TYROBP,VSIG4,FCER1G,F13A1,MS4A6A	macrophage	macrophage	CL:0000235	macrophage/monocyte	Macrophages	macrophage	CL:0000235	macrophage/monocyte	1
10	basic	t-test	TS	Vasculature	NOTCH3,ACTA2,TINAGL1,MYLK,AP002956.1,LMOD1,NR2F2,SYNPO2,MYL9,PPP1R14A	pericyte cell	pericyte	CL:0000669	pericyte	Smooth Muscle Cells	smooth muscle cell	CL:0000192	muscle cell	0
10	basic	t-test	TS	Vasculature	PECAM1,CAV1,EPAS1,PALMD,IFI27,SRGN,TM4SF1,NPDC1,PTPRB,SLC9A3R2	artery endothelial cell	endothelial cell of artery	CL:1000413	endothelial cell	Endothelial Cells	endothelial cell	CL:0000115	endothelial cell	0.5
10	basic	t-test	TS	Vasculature	HBB,HBA1,HBA2,SLC25A37,SLC25A39,GYPC,ALAS2,SNCA,FKBP8,TRIM58	erythrocyte	erythrocyte	CL:0000232	erythroid cell	Erythrocytes	erythrocyte	CL:0000232	erythroid cell	1
10	basic	t-test	TS	Vasculature	CXCR4,BTG1,IL32,PTPRC,B2M,CD69,CD2,RPS27,CD3E,ZFP36L2	t cell	T cell	CL:0000084	t/nk cell	T Cells	T cell	CL:0000084	t/nk cell	1
10	basic	t-test	TS	Vasculature	SRGN,TPSB2,CPA3,TPSAB1,CD69,RHEX,IL1RL1,ALOX5AP,RGS2,RGS1	mast cell	mast cell	CL:0000097	granulocyte	Mast Cells	mast cell	CL:0000097	granulocyte	1
10	basic	t-test	TS	Vasculature	CXCR4,CD74,CD52,CD37,CD79A,MS4A1,BANK1,IRF8,IGKC,HLA-DPA1	b cell	B cell	CL:0000236	b cell	B Cells	B cell	CL:0000236	b cell	1
10	basic	t-test	TS	Vasculature	B2M,CXCR4,SRGN,KLRD1,HCST,DUSP2,HLA-B,CCL5,AREG,CD69	nk cell	natural killer cell	CL:0000623	t/nk cell	Natural Killer Cells	natural killer cell	CL:0000623	t/nk cell	1
10	basic	t-test	TS	Vasculature	MZB1,SSR4,SEC11C,DERL3,CYBA,FKBP11,SPAG4,SPCS2,HERPUD1,PRDX4	plasma cell	plasma cell	CL:0000786	b cell	Plasma Cells	plasma cell	CL:0000786	b cell	1
10	basic	t-test	TS	Vasculature	PPFIBP1,CAVIN2,TFF3,MMRN1,ARL4A,PKHD1L1,TFPI,SMAD1,GNG11,PROX1	lymphatic endothelial cell	endothelial cell of lymphatic vessel	CL:0002138	endothelial cell	Lymphatic Endothelial Cells	endothelial cell of lymphatic vessel	CL:0002138	endothelial cell	1
10	basic	t-test	TS	Vasculature	VWF,ACKR1,PLVAP,PECAM1,AQP1,RAMP3,CLEC14A,SOX18,TSPAN7,HYAL2	endothelial cell	endothelial cell	CL:0000115	endothelial cell	Endothelial Cells	endothelial cell	CL:0000115	endothelial cell	1
10	basic	t-test	TS	Vasculature	ITLN1,MSLN,RARRES1,HP,PRG4,SERPING1,RARRES2,SLPI,RPS7,TIMP1	epithelial cell	epithelial cell	CL:0000066	epithelial cell	Mesothelial Cells	mesothelial cell	CL:0000077	epithelial cell	0.5
10	basic	t-test	BCL	sorted immune cells	CST3,LYZ,FCER1G,SERPINA1,TYROBP,CD68,IFI30,AIF1,IFITM3,TMEM176B	Myeloid cells	myeloid cell	CL:0000763	myeloid cell	Myeloid Cells	myeloid cell	CL:0000763	myeloid cell	1
10	basic	t-test	BCL	sorted immune cells	RGS13,IGLC1,CD79B,POU2F2,MS4A1,IGKV3-11,MEF2B,ACTG2,GRHPR,CD79A	Malignant B cells	NA	NA	malignant cell	B cells	B cell	CL:0000236	b cell	0
10	basic	t-test	BCL	sorted immune cells	GZMK,CCL5,NKG7,CD8A,GZMA,GZMB,GZMH,CXCL13,CD3E,CST7	CD8 T cells	CD8-positive, alpha-beta T cell	CL:0000625	t/nk cell	Cytotoxic T cells	cytotoxic T cell	CL:0000910	t/nk cell	0.5
10	basic	t-test	BCL	sorted immune cells	KLF2,BANK1,LY9,CD55,CD79A,HLA-DQB1,HLA-DRA,TXNIP,KLF6,DUSP1	Non-malignant B cells	B cell	CL:0000236	b cell	B cells	B cell	CL:0000236	b cell	1
10	basic	t-test	BCL	sorted immune cells	LTB,IL32,CD7,S100A4,CD3E,CD3D,HLA-B,HLA-A,HLA-C,FOXP3	Treg	regulatory T cell	CL:0000815	t/nk cell	Tregs	regulatory T cell	CL:0000815	t/nk cell	1
10	basic	t-test	BCL	sorted immune cells	CCL5,HLA-C,HLA-A,HLA-B,CD3E,NKG7,CST7,TRDV2,TRGV9,HLA-E	gd T	gamma-delta T cell	CL:0000798	t/nk cell	NK T cells	NA	NA	t/nk cell	0.5
10	basic	t-test	BCL	sorted immune cells	IL7R,TXNIP,CD3E,CD3D,IL32,ZFP36L2,SARAF,FXYD5,HLA-B,HLA-A	CD4 T cells	CD4-positive, alpha-beta T cell	CL:0000624	t/nk cell	T cells	T cell	CL:0000084	t/nk cell	0.5
10	basic	t-test	BCL	sorted immune cells	PTGDS,DBNDD2,SELENOP,PLP1,MBP,S100B,GPM6B,CRYAB,CLDND1,PPP1R14A	Oligo	oligodendrocyte	CL:0000128	oligodendrocyte	Oligodendrocytes	oligodendrocyte	CL:0000128	oligodendrocyte	1
10	basic	t-test	BCL	sorted immune cells	GNLY,KLRD1,HOPX,CTSW,TYROBP,FCGR3A,PRF1,NKG7,GZMB,CD7	NK	natural killer cell	CL:0000623	t/nk cell	NK cells	natural killer cell	CL:0000623	t/nk cell	1
10	basic	t-test	coloncancer	colon	KRT18,KRT8,EPCAM,CLDN3,KRT19,TFF3,CLDN4,TSPAN8,CD24,CEACAM5	colon cancer cell	NA	NA	malignant cell	Colon Epithelial Cells	colon epithelial cell	CL:0011108	epithelial cell	0
10	basic	t-test	coloncancer	colon	PHGR1,PIGR,LGALS4,CLDN3,KRT8,KRT18,LGALS3,FXYD3,IGHA1,ELF3	Epithelial cells	epithelial cell	CL:0000066	epithelial cell	Epithelial cells	epithelial cell	CL:0000066	epithelial cell	1
10	basic	t-test	coloncancer	colon	IGFBP7,SPARC,CALD1,COL1A2,COL3A1,COL1A1,DCN,COL6A2,LUM,MGP	Stromal cells	stromal cell	CL:0000499	stromal cell	Fibroblasts	fibroblast	CL:0000057	fibroblast	0.5
10	basic	t-test	coloncancer	colon	TYROBP,FCER1G,IL1B,CCL3,CXCL8,CCL3L3,G0S2,S100A9,LYZ,AIF1	Myeloids	myeloid cell	CL:0000763	myeloid cell	Myeloid Cells	myeloid cell	CL:0000763	myeloid cell	1
10	basic	t-test	coloncancer	colon	CD3D,TRAC,CCL5,CD7,CD3E,TRBC2,CD2,KLRB1,CD52,TRBC1	T cells	T cell	CL:0000084	t/nk cell	T Cells	T cell	CL:0000084	t/nk cell	1
10	basic	t-test	coloncancer	colon	JCHAIN,CD79A,IGHA1,IGHA2,MZB1,IGLC3,IGLC2,IGKC,AL928768.3,DERL3	B cells	B cell	CL:0000236	b cell	B Cells	B cell	CL:0000236	b cell	1
10	basic	t-test	coloncancer	colon	TPSB2,TPSAB1,LMNA,VIM,CPA3,SRGN,CD63,ANXA1,GLUL,FTH1	Mast cells	mast cell	CL:0000097	granulocyte	Mast Cells	mast cell	CL:0000097	granulocyte	1
10	basic	t-test	lungcancer	lung and brain	LYZ,C1QA,C1QB,AIF1,TYROBP,FCER1G,CD68,C1QC,APOC1,LST1	Myeloid cells	myeloid cell	CL:0000763	myeloid cell	Myeloid Cells	myeloid cell	CL:0000763	myeloid cell	1
10	basic	t-test	lungcancer	lung and brain	TRAC,CD3D,IL32,CD3E,CD2,TRBC2,TRBC1,CD3G,CCL5,IL7R	T lymphocytes	T cell	CL:0000084	t/nk cell	T cells	T cell	CL:0000084	t/nk cell	1
10	basic	t-test	lungcancer	lung and brain	GNLY,NKG7,FGFBP2,GZMB,PRF1,KLRD1,GZMH,CST7,KLRF1,CTSW	NK cells	natural killer cell	CL:0000623	t/nk cell	Natural Killer cells	natural killer cell	CL:0000623	t/nk cell	1
10	basic	t-test	lungcancer	lung and brain	CD79A,MS4A1,VPREB3,CD79B,IGKC,IGLC2,IGHM,BANK1,IGHG1,IGLC3	B lymphocytes	B cell	CL:0000236	b cell	B cells	B cell	CL:0000236	b cell	1
10	basic	t-test	lungcancer	lung and brain	DCN,MGP,LUM,IGFBP7,COL1A2,FBLN1,SPARCL1,RARRES2,SPARC,C1S	Fibroblasts	fibroblast	CL:0000057	fibroblast	Fibroblasts	fibroblast	CL:0000057	fibroblast	1
10	basic	t-test	lungcancer	lung and brain	CLDN5,RAMP2,GNG11,CAV1,SPARCL1,IGFBP7,CLEC14A,EPAS1,TM4SF1,EGFL7	Endothelial cells	endothelial cell	CL:0000115	endothelial cell	Endothelial cells	endothelial cell	CL:0000115	endothelial cell	1
10	basic	t-test	lungcancer	lung and brain	TPSB2,TPSAB1,CPA3,MS4A2,HPGDS,RGS13,GATA2,VWA5A,C1orf186,RP11-354E11.2	MAST cells	mast cell	CL:0000097	granulocyte	Mast cells	mast cell	CL:0000097	granulocyte	1
10	basic	t-test	lungcancer	lung and brain	SFTPB,SFTPA2,SFTPA1,SLPI,WFDC2,NAPSA,SLC34A2,SFTA2,SCGB3A2,AGR3	Epithelial cells	epithelial cell	CL:0000066	epithelial cell	Alveolar cells	NA	NA	lung cell	0
10	basic	t-test	lungcancer	lung and brain	KRT19,KRT18,AGR2,KRT8,MDK,CLDN4,ELF3,EPCAM,KRT7,MAL2	Malignant cells	malignant cell	CL:0001064	malignant cell	Epithelial cells	epithelial cell	CL:0000066	epithelial cell	0
10	basic	t-test	lungcancer	lung and brain	PLP1,CRYAB,PTGDS,S100B,PPP1R14A,GPM6B,APLP1,APOD,CNP,MBP	Oligodendrocytes	oligodendrocyte	CL:0000128	oligodendrocyte	Oligodendrocytes	oligodendrocyte	CL:0000128	oligodendrocyte	1
10	chain-of-thought	Wilcoxon test	Azimuth	PBMC	MS4A1, TNFRSF13B, IGHM, IGHD, AIM2, CD79A, LINC01857, RALGPS2, BANK1, CD79B	Intermediate B cell	transitional stage B cell	CL:0000818	b cell	B Cells	B cell	CL:0000236	b cell	0.5
10	chain-of-thought	Wilcoxon test	Azimuth	PBMC	MS4A1, COCH, AIM2, BANK1, SSPN, CD79A, TEX9, RALGPS2, TNFRSF13C, LINC01781	Memory B cell	memory B cell	CL:0000787	b cell	B Cells	B cell	CL:0000236	b cell	0.5
10	chain-of-thought	Wilcoxon test	Azimuth	PBMC	IGHM, IGHD, CD79A, IL4R, MS4A1, CXCR4, BTG1, TCL1A, CD79B, YBX3	Naive B cell	naive B cell	CL:0000788	b cell	B Cells	B cell	CL:0000236	b cell	0.5
10	chain-of-thought	Wilcoxon test	Azimuth	PBMC	IGHA2, MZB1, TNFRSF17, DERL3, TXNDC5, TNFRSF13B, POU2AF1, CPNE5, HRASLS2, NT5DC2	Plasmablast	plasmablast	CL:0000980	b cell	Plasma Cells	plasma cell	CL:0000786	b cell	0.5
10	chain-of-thought	Wilcoxon test	Azimuth	PBMC	GZMH, CD4, FGFBP2, ITGB1, GZMA, CST7, GNLY, B2M, IL32, NKG7	CD4+ Cytotoxic T	CD4-positive, alpha-beta cytotoxic T cell	CL:0000934	t/nk cell	Cytotoxic T Cells	cytotoxic T cell	CL:0000910	t/nk cell	0.5
10	chain-of-thought	Wilcoxon test	Azimuth	PBMC	TCF7, CD4, CCR7, IL7R, FHIT, LEF1, MAL, NOSIP, LDHB, PIK3IP1	CD4+ Naive T	naive thymus-derived CD4-positive, alpha-beta T cell	CL:0000895	t/nk cell	CD4 T Cells	CD4-positive, alpha-beta T cell	CL:0000624	t/nk cell	0.5
10	chain-of-thought	Wilcoxon test	Azimuth	PBMC	MKI67, TOP2A, PCLAF, CENPF, TYMS, NUSAP1, ASPM, PTTG1, TPX2, RRM2	CD4+ Proliferating T	NA	NA	t/nk cell	Proliferating Cells	NA	NA	NA	0
10	chain-of-thought	Wilcoxon test	Azimuth	PBMC	IL7R, TMSB10, CD4, ITGB1, LTB, TRAC, AQP3, LDHB, IL32, MAL	CD4+ Central Memory T	central memory CD4-positive, alpha-beta T cell	CL:0000904	t/nk cell	CD4 T Cells	CD4-positive, alpha-beta T cell	CL:0000624	t/nk cell	0.5
10	chain-of-thought	Wilcoxon test	Azimuth	PBMC	IL7R, CCL5, FYB1, GZMK, IL32, GZMA, KLRB1, TRAC, LTB, AQP3	CD4+ Effector Memory T	effector memory CD4-positive, alpha-beta T cell	CL:0000905	t/nk cell	CD4 T Cells	CD4-positive, alpha-beta T cell	CL:0000624	t/nk cell	0.5
10	chain-of-thought	Wilcoxon test	Azimuth	PBMC	RTKN2, FOXP3, AC133644.2, CD4, IL2RA, TIGIT, CTLA4, FCRL3, LAIR2, IKZF2	Regulatory T	regulatory T cell	CL:0000815	t/nk cell	Treg Cells	regulatory T cell	CL:0000815	t/nk cell	1
10	chain-of-thought	Wilcoxon test	Azimuth	PBMC	CD8B, S100B, CCR7, RGS10, NOSIP, LINC02446, LEF1, CRTAM, CD8A, OXNAD1	CD8+ Naive T	naive thymus-derived CD8-positive, alpha-beta T cell	CL:0000900	t/nk cell	CD8 T Cells	CD8-positive, alpha-beta T cell	CL:0000625	t/nk cell	0.5
10	chain-of-thought	Wilcoxon test	Azimuth	PBMC	MKI67, CD8B, TYMS, TRAC, PCLAF, CD3D, CLSPN, CD3G, TK1, RRM2	CD8+ Proliferating T	NA	NA	t/nk cell	Proliferating CD8 T Cells	NA	NA	t/nk cell	0.5
10	chain-of-thought	Wilcoxon test	Azimuth	PBMC	CD8B, ANXA1, CD8A, KRT1, LINC02446, YBX3, IL7R, TRAC, NELL2, LDHB	CD8+ Central Memory T	central memory CD8-positive, alpha-beta T cell	CL:0000907	t/nk cell	CD8 T Cells	CD8-positive, alpha-beta T cell	CL:0000625	t/nk cell	0.5
10	chain-of-thought	Wilcoxon test	Azimuth	PBMC	CCL5, GZMH, CD8A, TRAC, KLRD1, NKG7, GZMK, CST7, CD8B, TRGC2	CD8+ Effector Memory T	effector memory CD8-positive, alpha-beta T cell	CL:0000913	t/nk cell	Cytotoxic T cells	cytotoxic T cell	CL:0000910	t/nk cell	0.5
10	chain-of-thought	Wilcoxon test	Azimuth	PBMC	PPP1R14A, LILRA4, AXL, IL3RA, SCT, SCN9A, LGMN, DNASE1L3, CLEC4C, GAS6	AXL+ Dendritic Cell	NA	NA	dendritic cell	pDCs	plasmacytoid dendritic cell	CL:0000784	dendritic cell	0.5
10	chain-of-thought	Wilcoxon test	Azimuth	PBMC	CLEC9A, DNASE1L3, C1orf54, IDO1, CLNK, CADM1, FLT3, ENPP1, XCR1, NDRG2	Conventional Dendritic Cell 1	conventional dendritic cell	CL:0000990	dendritic cell	cDC1 cells	NA	NA	NA	0
10	chain-of-thought	Wilcoxon test	Azimuth	PBMC	FCER1A, HLA-DQA1, CLEC10A, CD1C, ENHO, PLD4, GSN, SLC38A1, NDRG2, AFF3	Conventional Dendritic Cell 2	conventional dendritic cell	CL:0000990	dendritic cell	CD1c DCs	CD1c-positive myeloid dendritic cell	CL:0002399	dendritic cell	0.5
10	chain-of-thought	Wilcoxon test	Azimuth	PBMC	ITM2C, PLD4, SERPINF1, LILRA4, IL3RA, TPM2, MZB1, SPIB, IRF4, SMPD3	Plasmacytoid Dendritic Cell	plasmacytoid dendritic cell	CL:0000784	dendritic cell	Plasmacytoid Dendritic Cells	plasmacytoid dendritic cell	CL:0000784	dendritic cell	1
10	chain-of-thought	Wilcoxon test	Azimuth	PBMC	S100A9, CTSS, S100A8, LYZ, VCAN, S100A12, IL1B, CD14, G0S2, FCN1	CD14+ Monocyte	CD14-positive monocyte	CL:0001054	macrophage/monocyte	Monocytes	monocyte	CL:0000576	macrophage/monocyte	0.5
10	chain-of-thought	Wilcoxon test	Azimuth	PBMC	CDKN1C, FCGR3A, PTPRC, LST1, IER5, MS4A7, RHOC, IFITM3, AIF1, HES4	CD16+ Monocyte	NA	NA	macrophage/monocyte	Macrophages	macrophage	CL:0000235	macrophage/monocyte	0.5
10	chain-of-thought	Wilcoxon test	Azimuth	PBMC	GNLY, TYROBP, NKG7, FCER1G, GZMB, TRDC, PRF1, FGFBP2, SPON2, KLRF1	CD56-dim Natural Killer	CD16-positive, CD56-dim natural killer cell, human	CL:0000939	t/nk cell	NK Cells	natural killer cell	CL:0000623	t/nk cell	0.5
10	chain-of-thought	Wilcoxon test	Azimuth	PBMC	MKI67, KLRF1, TYMS, TRDC, TOP2A, FCER1G, PCLAF, CD247, CLSPN, ASPM	Proliferating Natural Killer	NA	NA	t/nk cell	Proliferating NK Cells	NA	NA	t/nk cell	0.5
10	chain-of-thought	Wilcoxon test	Azimuth	PBMC	XCL2, FCER1G, SPINK2, TRDC, KLRC1, XCL1, SPTSSB, PPP1R9A, NCAM1, TNFRSF11A	CD56-bright Natural Killer	CD16-negative, CD56-bright natural killer cell, human	CL:0000938	t/nk cell	NK Cells	natural killer cell	CL:0000623	t/nk cell	0.5
10	chain-of-thought	Wilcoxon test	Azimuth	PBMC	HBD, HBM, AHSP, ALAS2, CA1, SLC4A1, IFIT1B, TRIM58, SELENBP1, TMCC2	Erythroid cell	erythroid lineage cell	CL:0000764	erythroid cell	Erythroblasts	erythroblast	CL:0000765	erythroid cell	0.5
10	chain-of-thought	Wilcoxon test	Azimuth	PBMC	SPINK2, PRSS57, CYTL1, EGFL7, GATA2, CD34, SMIM24, AVP, MYB, LAPTM4B	Hematopoietic stem and progenitor cell	hematopoietic stem cell	CL:0000037	stem cell	Hematopoietic Stem Cells	hematopoietic stem cell	CL:0000037	stem cell	1
10	chain-of-thought	Wilcoxon test	Azimuth	PBMC	KIT, TRDC, TTLL10, LINC01229, SOX4, KLRB1, TNFRSF18, TNFRSF4, IL1R1, HPGDS	Innate Lymphoid Cell	innate lymphoid cell	CL:0001065	innate lymphoid cell	T cells	T cell	CL:0000084	t/nk cell	0.5
10	chain-of-thought	Wilcoxon test	Azimuth	PBMC	PPBP, PF4, NRGN, GNG11, CAVIN2, TUBB1, CLU, HIST1H2AC, RGS18, GP9	Platelet	platelet	CL:0000233	platelet	Megakaryocytes	megakaryocyte	CL:0000556	megakaryocyte	0.5
10	chain-of-thought	Wilcoxon test	Azimuth	PBMC	PTPN3, MIR4422HG, NUCB2, CAV1, DTHD1, GZMA, MYB, FXYD2, GZMK, AC004585.1	Double-negative T	double negative thymocyte	CL:0002489	t/nk cell	NK T Cells	NA	NA	t/nk cell	0.5
10	chain-of-thought	Wilcoxon test	Azimuth	PBMC	TRDC, TRGC1, TRGC2, KLRC1, NKG7, TRDV2, CD7, TRGV9, KLRD1, KLRG1	gamma-delta T	gamma-delta T cell	CL:0000798	t/nk cell	T Cells	T cell	CL:0000084	t/nk cell	0.5
10	chain-of-thought	Wilcoxon test	Azimuth	PBMC	KLRB1, NKG7, GZMK, IL7R, SLC4A10, GZMA, CXCR6, PRSS35, RBM24, NCR3	Mucosal associated invariant T	mucosal invariant T cell	CL:0000940	t/nk cell	NK Cells	natural killer cell	CL:0000623	t/nk cell	0.5
10	chain-of-thought	Wilcoxon test	Azimuth	Motor Cortex	SLC1A2, ADGRV1, SLC1A3, GPC5, RNF219.AS1, ARHGAP24, CST3, HPSE2, AQP4, COL5A3	Astrocyte	astrocyte	CL:0000127	astrocyte	Astrocytes	astrocyte	CL:0000127	astrocyte	1
10	chain-of-thought	Wilcoxon test	Azimuth	Motor Cortex	EBF1, ABCG2, CLDN5, FLI1, LEF1, EMCN, IFI27, HLA.E, ADGRL4, CLEC3B	Endothelial cell	endothelial cell	CL:0000115	endothelial cell	Endothelial cells	endothelial cell	CL:0000115	endothelial cell	1
10	chain-of-thought	Wilcoxon test	Azimuth	Motor Cortex	CBLN2, EPHA6, LAMA2, CNTN5, PDZD2, CUX2, RASGRF2, FAM19A1, LINC01378, CA10	Layer 2-3 glutamatergic neuron, intratelencephalon-projecting	L2/3 intratelencephalic projecting glutamatergic neuron of the primary motor cortex	CL:4023047	neuron	Excitatory neurons	NA	NA	neuron	0.5
10	chain-of-thought	Wilcoxon test	Azimuth	Motor Cortex	COL5A2, FAM19A1, VAT1L, COL24A1, CBLN2, NRP1, PTCHD1.AS, NRG1, HOMER1, SLC35F3	Layer 5 glutamatergic neuron, extratelencephalon-projecting	L5 extratelencephalic projecting glutamatergic cortical neuron	CL:4023041	neuron	Excitatory neurons	NA	NA	neuron	0.5
10	chain-of-thought	Wilcoxon test	Azimuth	Motor Cortex	FSTL4, CNTN5, RORB, FSTL5, IL1RAPL2, CHN2, TOX, CPNE4, CADPS2, POU6F2	Layer 5 glutamatergic neuron, intratelencephalon-projecting	L5 intratelencephalic projecting glutamatergic neuron of the primary motor cortex	CL:4023049	neuron	Excitatory neurons	NA	NA	neuron	0.5
10	chain-of-thought	Wilcoxon test	Azimuth	Motor Cortex	TSHZ2, NPSR1.AS1, HTR2C, ITGA8, ZNF385D, ASIC2, CDH6, CRYM, NXPH2, CPNE4	Layer 5-6 glutamatergic neuron, near-projecting	L5/6 near-projecting glutamatergic neuron of the primary motor cortex	CL:4023043	neuron	Excitatory neurons	NA	NA	neuron	0.5
10	chain-of-thought	Wilcoxon test	Azimuth	Motor Cortex	ADAMTSL1, KIAA1217, SORCS1, HS3ST4, TRPM3, TOX, SEMA3E, EGFEM1P, MEIS2, SEMA5A	Layer 6 glutamatergic neuron, corticothalamic-projecting	L6 corticothalamic-projecting glutamatergic cortical neuron	CL:4023042	neuron	Excitatory neurons	NA	NA	neuron	0.5
10	chain-of-thought	Wilcoxon test	Azimuth	Motor Cortex	PTPRK, PDZRN4, CDH9, THEMIS, FSTL5, CDH13, CDH12, CBLN2, LY86.AS1, MLIP	Layer 6 glutamatergic neuron, intratelencephalon-projecting	L6 intratelencephalic projecting glutamatergic neuron of the primary motor cortex	CL:4023050	neuron	Excitatory neurons	NA	NA	neuron	0.5
10	chain-of-thought	Wilcoxon test	Azimuth	Motor Cortex	THEMIS, RNF152, NTNG2, STK32B, KCNMB2, GAS2L3, OLFML2B, POSTN, B3GAT2, NR4A2	Layer 6 Car3+ glutamatergic neuron, intratelencephalon-projecting	NA	NA	neuron	Excitatory neurons	NA	NA	neuron	0.5
10	chain-of-thought	Wilcoxon test	Azimuth	Motor Cortex	HS3ST4, KCNMB2, MDFIC, C10orf11, NTM, CDH9, MARCH1, TLE4, FOXP2, KIAA1217	Layer 6b glutamatergic neuron	L6b glutamatergic cortical neuron	CL:4023038	neuron	Inhibitory neurons	NA	NA	neuron	0.5
10	chain-of-thought	Wilcoxon test	Azimuth	Motor Cortex	FGF13, PTPRT, PRELID2, GRIA4, RELN, PTCHD4, EYA4, MYO16, FBXL7, LAMP5	Lamp5+ GABAergic neuron	lamp5 GABAergic cortical interneuron	CL:4023011	neuron	Inhibitory neurons	NA	NA	neuron	0.5
10	chain-of-thought	Wilcoxon test	Azimuth	Motor Cortex	DOCK8, P2RY12, APBB1IP, FYB, PTPRC, TBXAS1, CX3CR1, BLNK, SLCO2B1, CSF1R	microglia / perivascular macrophage	microglial cell,perivascular macrophage	CL:0000129,CL:0000881	microglia,macrophage/monocyte	Microglia	microglial cell	CL:0000129	microglia	0.5
10	chain-of-thought	Wilcoxon test	Azimuth	Motor Cortex	PLP1, ST18, CTNNA3, MBP, MOBP, RNF220, NCKAP5, ENPP2, QKI, SLC44A1	oligodendrocyte	oligodendrocyte	CL:0000128	oligodendrocyte	Oligodendrocytes	oligodendrocyte	CL:0000128	oligodendrocyte	1
10	chain-of-thought	Wilcoxon test	Azimuth	Motor Cortex	VCAN, PDGFRA, OLIG1, SMOC1, COL9A1, STK32A, BCAS1, FERMT1, BCHE, ZCCHC24	oligodendrocyte precursor cell	oligodendrocyte precursor cell	CL:0002453	progenitor cell	Oligodendrocytes	oligodendrocyte	CL:0000128	oligodendrocyte	0
10	chain-of-thought	Wilcoxon test	Azimuth	Motor Cortex	ADAMTS17, ERBB4, DPP10, ZNF804A, MYO16, BTBD11, GRIA4, SLIT2, SDK1, PVALB	Pvalb+ GABAergic neuron	pvalb GABAergic cortical interneuron	CL:4023018	neuron	Inhibitory neurons	NA	NA	neuron	0.5
10	chain-of-thought	Wilcoxon test	Azimuth	Motor Cortex	CNR1, SLC8A1, ASIC2, CXCL14, MAML3, ADARB2, NPAS3, CNTN5, FSTL5, SNCG	Sncg+ GABAergic neuron	sncg GABAergic cortical interneuron	CL:4023015	neuron	Excitatory neurons	NA	NA	neuron	0.5
10	chain-of-thought	Wilcoxon test	Azimuth	Motor Cortex	GRIK1, RALYL, SST, TRHDE, GRID2, NXPH1, COL25A1, SLC8A1, SOX6, ST6GALNAC5	Sst+ GABAergic neuron	sst GABAergic cortical interneuron	CL:4023017	neuron	Interneurons	interneuron	CL:0000099	neuron	0.5
10	chain-of-thought	Wilcoxon test	Azimuth	Motor Cortex	NPY, FAM46A, STAC, OTOF, NPY2R, CRHBP, ANKRD34B, NOS1, SST, CHODL	Sst+ Chodl+ GABAergic neuron	sst chodl GABAergic cortical interneuron	CL:4023121	neuron	Interneurons	interneuron	CL:0000099	neuron	0.5
10	chain-of-thought	Wilcoxon test	Azimuth	Motor Cortex	GALNTL6, LRP1B, VIP, GRM7, KCNT2, THSD7A, ERBB4, SYNPR, ADARB2, SLC24A3	Vip+ GABAergic neuron	vip GABAergic cortical interneuron	CL:4023016	neuron	Interneurons	interneuron	CL:0000099	neuron	0.5
10	chain-of-thought	Wilcoxon test	Azimuth	Motor Cortex	COLEC12, ITIH5, COL1A2, TBX18, EBF1, C7, COL6A2, SRPX2, FLVCR2, FMO2	vascular lepotomeningeal cell	vascular leptomeningeal cell	CL:4023051	fibroblast	Smooth muscle cells	smooth muscle cell	CL:0000192	muscle cell	0
10	chain-of-thought	Wilcoxon test	Azimuth	Pancreas	ACP5, APOE, HLA-DRA, TYROBP, LAPTM5, SDS, FCER1G, C1QC, C1QB, SRGN	immune	NA	NA	immune cell	Macrophages	macrophage	CL:0000235	macrophage/monocyte	0.5
10	chain-of-thought	Wilcoxon test	Azimuth	Pancreas	RGS5, C11orf96, FABP4, CSRP2, IL24, ADIRF, NDUFA4L2, GPX3, IGFBP4, ESAM	quiescent stellate	NA	NA	fibroblast	Adipocytes	fat cell	CL:0000136	fat cell	0.5
10	chain-of-thought	Wilcoxon test	Azimuth	Pancreas	PLVAP, RGCC, ENG, PECAM1, ESM1, SERPINE1, CLDN5, STC1, MMP1, GNG11	endothelial	endothelial cell	CL:0000115	endothelial cell	Endothelial cells	endothelial cell	CL:0000115	endothelial cell	1
10	chain-of-thought	Wilcoxon test	Azimuth	Pancreas	NGFR, CDH19, UCN2, SOX10, S100A1, PLP1, TSPAN11, WNT16, SOX2, TFAP2A	schwann	Schwann cell	CL:0002573	glial cell	Schwann cells	Schwann cell	CL:0002573	glial cell	1
10	chain-of-thought	Wilcoxon test	Azimuth	Pancreas	COL1A1, COL1A2, COL6A3, COL3A1, TIMP3, TIMP1, CTHRC1, SFRP2, BGN, LUM	activated stellate	NA	NA	fibroblast	Fibroblasts	fibroblast	CL:0000057	fibroblast	0.5
10	chain-of-thought	Wilcoxon test	Azimuth	Pancreas	BHMT, VSTM2L, PHGR1, TM4SF5, ANXA13, ASGR1, DEFB1, GHRL, COL22A1, OLFML3	epsilon islet cell	pancreatic epsilon cell	CL:0005019	secretory cell	Cholangiocytes	cholangiocyte	CL:1000488	epithelial cell	0
10	chain-of-thought	Wilcoxon test	Azimuth	Pancreas	PPY, AQP3, MEIS2, ID2, GPC5-AS1, CARTPT, PRSS23, ETV1, PPY2, TUBB2A	gamma islet cell	pancreatic PP cell	CL:0002275	epithelial cell	Neurons	neuron	CL:0000540	neuron	0
10	chain-of-thought	Wilcoxon test	Azimuth	Pancreas	SST, RBP4, SERPINA1, RGS2, PCSK1, SEC11C, HHEX, LEPR, MDK, LY6H	delta islet cell	pancreatic D cell	CL:0000173	epithelial cell	Ghrelin cells	ghrelin secreting cell	CL:0005018	secretory cell	0
10	chain-of-thought	Wilcoxon test	Azimuth	Pancreas	SPP1, MMP7, IGFBP7, KRT7, ANXA4, SERPINA1, LCN2, CFTR, KRT19, SERPING1	ductal	pancreatic ductal cell	CL:0002079	epithelial cell	Ductal cells	pancreatic ductal cell	CL:0002079	epithelial cell	1
10	chain-of-thought	Wilcoxon test	Azimuth	Pancreas	REG1A, PRSS1, CTRB2, CTRB1, REG1B, CELA3A, PRSS2, REG3A, CPA1, CLPS	acinar	acinar cell	CL:0000622	epithelial cell	Acinar cells	acinar cell	CL:0000622	epithelial cell	1
10	chain-of-thought	Wilcoxon test	Azimuth	Pancreas	IAPP, INS, DLK1, INS-IGF2, G6PC2, HADH, ADCYAP1, GSN, NPTX2, C12orf75	beta islet cell	type B pancreatic cell	CL:0000169	epithelial cell	Beta cells	type B pancreatic cell	CL:0000169	epithelial cell	1
10	chain-of-thought	Wilcoxon test	Azimuth	Pancreas	GCG, TTR, PPP1R1A, CRYBA2, TM4SF4, MAFB, GC, GPX3, PCSK2, PEMT	alpha islet cell	pancreatic A cell	CL:0000171	epithelial cell	Alpha cells	pancreatic A cell	CL:0000171	epithelial cell	1
10	chain-of-thought	Wilcoxon test	Azimuth	Fetal Development	LTBP1, ITGB3, ITGA2B, PF4, THBS1, PLEK, MED12L, PRKAR2B, RUNX1, ARHGAP6	Megakaryocytes	megakaryocyte	CL:0000556	megakaryocyte	Platelets	platelet	CL:0000233	platelet	0.5
10	chain-of-thought	Wilcoxon test	Azimuth	Fetal Development	ANK2, CADM2, KCNIP4, ROBO2, NRG3, CTNNA2, MDGA2, EPHA6, RALYL, EBF1	Ganglion cells	retinal ganglion cell	CL:0000740	neuron	Neurons	neuron	CL:0000540	neuron	0.5
10	chain-of-thought	Wilcoxon test	Azimuth	Fetal Development	COL1A1, COL3A1, COL1A2, DCN, COL6A2, COL5A1, COL5A2, IGF2, SPARC, VCAN	Stromal cells	stromal cell	CL:0000499	stromal cell	Fibroblasts	fibroblast	CL:0000057	fibroblast	0.5
10	chain-of-thought	Wilcoxon test	Azimuth	Fetal Development	STAR, CYP17A1, SCARB1, DLK1, DHCR24, FDX1, CYP11A1, LDLR, RBM47, SH3BP5	Adrenocortical cells	cortical cell of adrenal gland	CL:0002097	epithelial cell	Adrenocortical cells	cortical cell of adrenal gland	CL:0002097	epithelial cell	1
10	chain-of-thought	Wilcoxon test	Azimuth	Fetal Development	CCL21, TFPI, STAB2, PROX1, RELN, EFNA5, IGFBP7, CD36, MMRN1, LYVE1	Lymphatic endothelial cells	endothelial cell of lymphatic vessel	CL:0002138	endothelial cell	Lymphatic Endothelial cells	endothelial cell of lymphatic vessel	CL:0002138	endothelial cell	1
10	chain-of-thought	Wilcoxon test	Azimuth	Fetal Development	CD74, SRGN, SAMHD1, CST3, AOAH, SLC9A9, CTSB, RBM47, LGMN, FTL	Myeloid cells	myeloid cell	CL:0000763	myeloid cell	Macrophages	macrophage	CL:0000235	macrophage/monocyte	0.5
10	chain-of-thought	Wilcoxon test	Azimuth	Fetal Development	ATP11A, CPM, MECOM, SFTPB, SFTPC, FGFR2, SFTA3, ETV5, ROS1, WIF1	Bronchiolar and alveolar epithelial cells	NA	NA	epithelial cell	Alveolar Epithelial cells	NA	NA	epithelial cell	0.5
10	chain-of-thought	Wilcoxon test	Azimuth	Fetal Development	LDB2, FLT1, COL4A2, COL4A1, PTPRM, IGFBP7, HSPG2, TCF4, PTPRB, EPAS1	Vascular endothelial cells	endothelial cell of vascular tree	CL:0002139	endothelial cell	Endothelial cells	endothelial cell	CL:0000115	endothelial cell	0.5
10	chain-of-thought	Wilcoxon test	Azimuth	Fetal Development	CLCN5, OLFML2A, NEB, MATN2, MEGF10, FLNC, PAX7, FGFR4, CDH15, CALCR	Satellite cells	skeletal muscle satellite cell	CL:0000594	progenitor cell	Myocytes	muscle cell	CL:0000187	muscle cell	0
10	chain-of-thought	Wilcoxon test	Azimuth	Fetal Development	NPAS3, PTN, GRID2, LSAMP, GPM6A, SLC1A3, QKI, BAI3, CTNND2, PTPRZ1	Astrocytes	astrocyte	CL:0000127	astrocyte	Neurons	neuron	CL:0000540	neuron	0
10	chain-of-thought	Wilcoxon test	Azimuth	Fetal Development	CHGA, CHGB, DPP6, FGF14, RGS5, AGBL4, CACNA2D3, DBH, SLC24A2, SLC18A1	Sympathoblasts	NA	NA	progenitor cell	Adrenergic neurons	adrenergic neuron	CL:0000109	neuron	0
10	chain-of-thought	Wilcoxon test	Azimuth	Fetal Development	MECOM, NAALADL2, PKHD1, INADL, PAX8, GATA3, COBLL1, BMPR1B, DCDC2, PAX2	Ureteric bud cells	NA	NA	ureteric bud cell	Renal cells	kidney cell	CL:1000497	kidney cell	0
10	chain-of-thought	Wilcoxon test	Azimuth	Fetal Development	PLXDC2, SPP1, DOCK4, SFMBT2, FRMD4A, SLC9A9, ITPR2, DOCK8, APBB1IP, IPCEF1	Microglia	microglial cell	CL:0000129	microglia	Macrophages	macrophage	CL:0000235	macrophage/monocyte	0
10	chain-of-thought	Wilcoxon test	Azimuth	Fetal Development	PTPRD, NTNG1, RNF220, CNTNAP2, NRXN1, TENM2, RIMS2, RBFOX1, ERC2, MEG3	Limbic system neurons	NA	NA	neuron	Neurons	neuron	CL:0000540	neuron	0.5
10	chain-of-thought	Wilcoxon test	Azimuth	Fetal Development	NRXN3, UNC5C, XKR4, NRXN1, NKAIN2, GRID2, CSMD1, ADARB2, ANKS1B, MSRA	Inhibitory interneurons	inhibitory interneuron	CL:0000498	neuron	Neurons	neuron	CL:0000540	neuron	0.5
10	chain-of-thought	Wilcoxon test	Azimuth	Fetal Development	RBFOX1, RGS5, STMN2, CACNA2D3, CHGB, KCNQ5, ALCAM, BMPR1B, CHGA, DBH	Chromaffin cells	chromaffin cell	CL:0000166	epithelial cell	Neurons	neuron	CL:0000540	neuron	0
10	chain-of-thought	Wilcoxon test	Azimuth	Fetal Development	LSAMP, CSMD1, LHFPL3, KCND2, PCDH15, CADM2, PTPRZ1, LRRC4C, OPCML, LRP1B	Oligodendrocytes	oligodendrocyte	CL:0000128	oligodendrocyte	Neurons	neuron	CL:0000540	neuron	0
10	chain-of-thought	Wilcoxon test	Azimuth	Fetal Development	COL3A1, POSTN, VIM, CDH11, HSPG2, EMCN, FN1, CALCRL, ENG, HMCN1	Endocardial cells	endocardial cell	CL:0002350	endothelial cell	Fibroblasts	fibroblast	CL:0000057	fibroblast	0
10	chain-of-thought	Wilcoxon test	Azimuth	Fetal Development	CADM2, MARCH1, SYT1, EYS, RORB, FSTL5, GALNT13, MPPED2, CADPS, ZNF385B	Photoreceptor cells	photoreceptor cell	CL:0000210	neuron	Neurons	neuron	CL:0000540	neuron	0.5
10	chain-of-thought	Wilcoxon test	Azimuth	Fetal Development	HBG2, HBA1, HBA2, HBG1, SLC25A37, ANK1, TFRC, CD36, EPB41, SPTA1	Erythroblasts	erythroblast	CL:0000765	erythroid cell	Erythroblasts	erythroblast	CL:0000765	erythroid cell	1
10	chain-of-thought	Wilcoxon test	Azimuth	Fetal Development	SLC35F1, ZNF536, GFRA1, CDH19, PLP1, PRIMA1, COL20A1, SOX10, MPZ, INSC	ENS glia	NA	NA	glial cell	Schwann cells	Schwann cell	CL:0002573	glial cell	0.5
10	chain-of-thought	Wilcoxon test	Azimuth	Fetal Development	PTPRC, ARHGAP15, B2M, PABPC1, SKAP1, LCP1, HLA-B, FAM65B, ETS1, CD247	Lymphoid cells	lymphocyte	CL:0000542	lymphocyte	T-cells	T cell	CL:0000084	t/nk cell	0.5
10	chain-of-thought	Wilcoxon test	Azimuth	Fetal Development	TTN, MYH3, NEB, MYLPF, TPM2, MYL1, ACTC1, ACTA1, TNNC2, TNNT3	Skeletal muscle cells	cell of skeletal muscle	CL:0000188	muscle cell	Myocytes	muscle cell	CL:0000187	muscle cell	0.5
10	chain-of-thought	Wilcoxon test	Azimuth	Fetal Development	AP000705.7, C3, SULF1, ALDH1A2, HHIP, MSLN, LINC00842, TFPI2, PTPRQ, SBSPON	Mesothelial cells	mesothelial cell	CL:0000077	epithelial cell	Neurons	neuron	CL:0000540	neuron	0
10	chain-of-thought	Wilcoxon test	Azimuth	Fetal Development	RBFOX1, PTPRD, ROBO2, LRRC7, NRXN1, DLGAP1, GPM6A, NKAIN2, SOX5, TMEM108	Excitatory neurons	NA	NA	neuron	Astrocytes	astrocyte	CL:0000127	astrocyte	0
10	chain-of-thought	Wilcoxon test	Azimuth	Fetal Development	RORB, LGR4, SORCS1, GALNT13, CLVS1, CRB1, ILDR2, FAM184B, ADAMTS18, RP11-89K21.1	Retinal progenitors and Muller glia	retinal progenitor cell,Mueller cell	CL:0002672,CL:0000636	progenitor cell,radial glial cell	Retinal Cells	retinal cell	CL:0009004	neuron	0
10	chain-of-thought	Wilcoxon test	Azimuth	Fetal Development	ALB, AFP, APOA1, APOA2, SERPINA1, APOB, HBA1, AHSG, IGF2, HBG2	Hepatoblasts	hepatoblast	CL:0005026	stem cell	Hepatocytes	hepatocyte	CL:0000182	epithelial cell	0
10	chain-of-thought	Wilcoxon test	Azimuth	Fetal Development	LEF1, BCL11B, CALN1, TFDP2, ARHGAP15, THEMIS, SATB1, IKZF2, RUNX1, TCF7	Thymocytes	thymocyte	CL:0000893	t/nk cell	Thymocytes	thymocyte	CL:0000893	t/nk cell	1
10	chain-of-thought	Wilcoxon test	Azimuth	Fetal Development	DAB1, GRID2, RORA, AUTS2, BAI3, NRG1, EBF1, GRIK1, FOXP2, LPHN2	Purkinje neurons	Purkinje cell	CL:0000121	neuron	Neurons	neuron	CL:0000540	neuron	0.5
10	chain-of-thought	Wilcoxon test	Azimuth	Fetal Development	TENM3, FBN2, ARL15, EGFR, KANK1, ZFAT, SVEP1, RHOBTB1, RP11-30J20.1, MBNL3	Syncytiotrophoblasts and villous cytotrophoblasts	syncytiotrophoblast cell,placental villous trophoblast	CL:0000525,CL:2000060	extraembryonic cell	Fibroblasts	fibroblast	CL:0000057	fibroblast	0
10	chain-of-thought	Wilcoxon test	Azimuth	Fetal Development	GPC3, KIAA1217, PALLD, MEIS2, MEIS1, FLRT2, TNC, NR2F2, KIF26B, CCBE1	Mesangial cells	mesangial cell	CL:0000650	pericyte	Endothelial Cells	endothelial cell	CL:0000115	endothelial cell	0
10	chain-of-thought	Wilcoxon test	Azimuth	Fetal Development	COL4A2, COL3A1, COL1A1, CALD1, NOTCH3, COL6A3, BGN, RGS5, PDGFRB, ITGA1	Smooth muscle cells	smooth muscle cell	CL:0000192	muscle cell	Smooth Muscle Cells	smooth muscle cell	CL:0000192	muscle cell	1
10	chain-of-thought	Wilcoxon test	Azimuth	Fetal Development	PCSK5, APOA1, C10orf112, RAB11FIP1, LGALS3, ARID3A, THRB, CPS1, MYH14, HNF4A	Intestinal epithelial cells	intestinal epithelial cell	CL:0002563	epithelial cell	Hepatocytes	hepatocyte	CL:0000182	epithelial cell	0.5
10	chain-of-thought	Wilcoxon test	Azimuth	Fetal Development	ERBB4, GRIK2, RELN, NRG1, KCND2, CNTN5, NRXN1, SYT1, ROBO2, NELL2	Granule neurons	granule cell	CL:0000120	neuron	Neurons	neuron	CL:0000540	neuron	0.5
10	chain-of-thought	Wilcoxon test	Azimuth	Fetal Development	NRXN3, RORB, CNTN4, ONECUT1, TNR, MEGF10, MEGF11, ONECUT2, CACNG3, TFAP2B	Horizontal cells	retina horizontal cell	CL:0000745	neuron	Neurons	neuron	CL:0000540	neuron	0.5
10	chain-of-thought	Wilcoxon test	Azimuth	Fetal Development	NRXN3, CCSER1, CTNNA2, RBFOX1, LRRC7, MYT1L, GRIN2B, GRM5, RP11-85M11.2, MIR137HG	Inhibitory neurons	NA	NA	neuron	Neurons	neuron	CL:0000540	neuron	0.5
10	chain-of-thought	Wilcoxon test	Azimuth	Fetal Development	MPZ, OLFML2A, PLP1, CDH19, SOX10, FOXD3, S100B, INSC, ABCA8, NGFR	Schwann cells	Schwann cell	CL:0002573	glial cell	Schwann Cells	Schwann cell	CL:0002573	glial cell	1
10	chain-of-thought	Wilcoxon test	Azimuth	Fetal Development	CHGA, PCSK1N, GNAS, ERO1LB, CPE, INS, CADPS, TTR, MEIS2, MAFB	Islet endocrine cells	NA	NA	secretory cell	Pancreatic Beta Cells	type B pancreatic cell	CL:0000169	epithelial cell	0
10	chain-of-thought	Wilcoxon test	Azimuth	Fetal Development	NRXN3, MEIS2, CADM2, ZNF385D, RORB, DCC, SYT1, DSCAM, MIR181A1HG, RP11-689K5.3	Amacrine cells	amacrine cell	CL:0000561	neuron	Neurons	neuron	CL:0000540	neuron	0.5
10	chain-of-thought	Wilcoxon test	Azimuth	Fetal Development	ERBB4, NRXN1, LRP1B, NLGN1, LPHN3, CCSER1, PCDH9, UNC5C, STXBP5L, GRIA2	Unipolar brush cells	unipolar brush cell	CL:4023161	neuron	Neurons	neuron	CL:0000540	neuron	0.5
10	chain-of-thought	Wilcoxon test	Azimuth	Fetal Development	CEL, SPINK1, CPA1, CTRB2, CLPS, SYCN, CPA2, GP2, CTRB1, DLK1	Acinar cells	acinar cell	CL:0000622	epithelial cell	Pancreatic Acinar Cells	pancreatic acinar cell	CL:0002064	epithelial cell	0.5
10	chain-of-thought	Wilcoxon test	Azimuth	Fetal Development	DACH1, PAX2, EYA1, HMGA2, GPC3, TRABD2B, ITGA8, PTPN14, WT1, BMPER	Metanephric cells	NA	NA	kidney cell	Mesonephric cells	NA	NA	epithelial cell	0
10	chain-of-thought	Wilcoxon test	Azimuth	Fetal Development	IGF2, SLC4A4, DLK1, ATP1B1, CFTR, FXYD2, JUN, CLU, SPINK1, H3F3B	Ductal cells	pancreatic ductal cell	CL:0002079	epithelial cell	Pancreatic cells	NA	NA	pancreatic cell	0
10	chain-of-thought	Wilcoxon test	Azimuth	Fetal Development	TRPM1, TYR, COL8A1, SLC38A11, LINC00276, BEST1, RP11-690J15.1, RPE65, TYRP1, PMEL	Retinal pigment cells	retinal pigment epithelial cell	CL:0002586	epithelial cell	Epithelial cells of the Retinal Pigment Epithelium	retinal pigment epithelial cell	CL:0002586	epithelial cell	1
10	chain-of-thought	Wilcoxon test	Azimuth	Fetal Development	TTN, MYL7, TNNT2, TPM1, ACTC1, SLC8A1, TNNC1, MYL4, MYH7, TNNI1	Cardiomyocytes	cardiac muscle cell	CL:0000746	muscle cell	Cardiomyocytes	cardiac muscle cell	CL:0000746	muscle cell	1
10	chain-of-thought	Wilcoxon test	Azimuth	Fetal Development	KRT19, KRT13, RAB11FIP1, ANXA1, S100A6, DSP, ELF3, PITX1, AQP3, KRT5	Squamous epithelial cells	squamous epithelial cell	CL:0000076	epithelial cell	Epithelial cells of the oral cavity	NA	NA	epithelial cell	0.5
10	chain-of-thought	Wilcoxon test	Azimuth	Fetal Development	CLDN18, SPINK1, RAB11FIP1, AGR2, MUC6, LYZ, ELF3, GPRC5A, PPARG, PIK3C2G	Goblet cells	goblet cell	CL:0000160	epithelial cell	Glandular cells of the stomach	glandular cell of stomach	CL:0002659	epithelial cell	0.5
10	chain-of-thought	Wilcoxon test	Azimuth	Fetal Development	FN1, FLT1, ISM2, NOTUM, PAPPA2, PRG2, ADAM12, FSTL3, QSOX1, SERPINE2	Extravillous trophoblasts	extravillous trophoblast	CL:0008036	extraembryonic cell	Decidual Cells	decidual cell	CL:2000002	stromal cell	0
10	chain-of-thought	Wilcoxon test	Azimuth	Fetal Development	KCNQ5, EML5, ELAVL4, PHOX2B, MIR137HG, RP11-348J24.2, CNGB1, PRPH, FAM163A, NOS1	ENS neurons	enteric neuron	CL:0007011	neuron	Retinal Ganglion Cells	retinal ganglion cell	CL:0000740	neuron	0.5
10	chain-of-thought	Wilcoxon test	Azimuth	Fetal Development	PRPH, SLC5A7, SLC18A3, PIRT, SST, RP11-466P24.7, CHRNA3, GAL, RGS4, PHOX2B	Visceral neurons	visceromotor neuron	CL:0005025	neuron	Neurons of the peripheral nervous system	peripheral nervous system neuron	CL:2000032	neuron	0.5
10	chain-of-thought	Wilcoxon test	Azimuth	Fetal Development	CDHR3, DNAH12, CAPS, TPPP3, LRRIQ1, C4orf22, STK33, DNAH9, AGBL4, RP11-56A10.1	Ciliated epithelial cells	ciliated epithelial cell	CL:0000067	epithelial cell	Ciliocytes	NA	NA	NA	0
10	chain-of-thought	Wilcoxon test	Azimuth	Fetal Development	C3, PRG4, CCDC80, SULF1, ITLN1, RP11-572C15.6, MSLN, CFH, AP000705.7, PLA2G2A	Epicardial fat cells	epicardial adipocyte	CL:1000309	fat cell	Chondrocytes	chondrocyte	CL:0000138	stromal cell	0.5
10	chain-of-thought	Wilcoxon test	Azimuth	Fetal Development	ESRRG, IGFBP5, FGD4, ATP4B, ATP4A, CLDN18, GIF, ARHGEF28, CLIC6, IGFBP2	Parietal and chief cells	parietal cell,NA	CL:0000162,NA	epithelial cell	Parietal cells of the stomach	parietal cell	CL:0000162	epithelial cell	0.5
10	chain-of-thought	Wilcoxon test	Azimuth	Fetal Development	COL25A1, IGFBP3, ALB, NR1H4, HHIP, CCBE1, HGF, COLEC11, COLEC10, PTH1R	Stellate cells	NA	NA	fibroblast	Hepatocytes	hepatocyte	CL:0000182	epithelial cell	0
10	chain-of-thought	Wilcoxon test	Azimuth	Fetal Development	GRIK1, FSTL5, ZNF385B, ZNF804B, CA10, ZPBP, FAM19A4, VSX2, TRPC7, SLC1A7	Bipolar cells	NA	NA	neuron	Neurons in the retina	NA	NA	neuron	0.5
10	chain-of-thought	Wilcoxon test	Azimuth	Fetal Development	GRP, SEC11C, ASCL1, GHRL, TPH1, HEPACAM2, TFF3, MS4A8, LINC00261, DDC	Neuroendocrine cells	neuroendocrine cell	CL:0000165	epithelial cell	Enteroendocrine cells	enteroendocrine cell	CL:0000164	secretory cell	0
10	chain-of-thought	Wilcoxon test	Azimuth	Fetal Development	S100A9, LYPD2, LCN2, MUC4, SLPI, KRT4, CP, MUC16, CEACAM6, MUC15	Corneal and conjunctival epithelial cells	NA	NA	epithelial cell	Glandular cells of the cervix	uterine cervix glandular cell	CL:1001587	epithelial cell	0.5
10	chain-of-thought	Wilcoxon test	Azimuth	Fetal Development	MPO, ALB, RNF220, ITGA4, RP5-964N17.1, RUNX1, ANGPT1, ARHGAP15, IQGAP2, GPR141	Hematopoietic stem cells	hematopoietic stem cell	CL:0000037	stem cell	Leukocytes	leukocyte	CL:0000738	leukocyte	0
10	chain-of-thought	Wilcoxon test	Azimuth	Fetal Development	CRYBB1, CRYAA, CRYBB2, CRYBA4, CRYBA1, CRYGC, BFSP1, LIM2, MIP, BFSP2	Lens fibre cells	lens fiber cell	CL:0011004	epithelial cell	Crystalline cells of the lens	NA	NA	NA	0
10	chain-of-thought	Wilcoxon test	Azimuth	Fetal Development	CSH1, PAPPA, ADAM12, CYP19A1, TFPI2, CSH2, CGA, PSG1, KISS1, FBLN1	Trophoblast giant cells	trophoblast giant cell	CL:0002488	extraembryonic cell	Trophoblast cells	trophoblast cell	CL:0000351	extraembryonic cell	0.5
10	chain-of-thought	Wilcoxon test	Azimuth	Fetal Development	RP11-114G22.1, PRSS16, TBATA, FAM163A, AC005042.5, FOXN1, PAX1, MIR205HG, LY75, NEURL2	Thymic epithelial cells	epithelial cell of thymus	CL:0002293	epithelial cell	Thymic epithelial cells	epithelial cell of thymus	CL:0002293	epithelial cell	1
10	chain-of-thought	Wilcoxon test	Azimuth	Fetal Development	RAG1, CCL19, HLA-DRA, CD74, CLNK, HLA-DRB1, HLA-DPB1, BIRC3, WDFY4, CIITA	Antigen presenting cells	professional antigen presenting cell	CL:0000145	antigen presenting cell	Lymphocytes	lymphocyte	CL:0000542	lymphocyte	0.5
10	chain-of-thought	Wilcoxon test	Azimuth	Lung	EMP2, AGER, GPRC5A, LMO7, RTKN2, ARHGEF26, LAMA3, DST, SPOCK2, SCEL	Alveolar Epithelial Type 1	type I pneumocyte	CL:0002062	epithelial cell	Alveolar Epithelial Type II Cells	type II pneumocyte	CL:0002063	epithelial cell	0.5
10	chain-of-thought	Wilcoxon test	Azimuth	Lung	MS4A1, BANK1, LINC00926, CD79A, BLK, CD79B, VPREB3, SP140, CD22, ADAM28	B	B cell	CL:0000236	b cell	B cells	B cell	CL:0000236	b cell	1
10	chain-of-thought	Wilcoxon test	Azimuth	Lung	KRT15, S100A2, KRT17, KRT5, KRT19, PERP, CLDN1, FHL2, DST, ITGA2	Basal	basal cell	CL:0000646	stem cell	Basal Cells	basal cell	CL:0000646	stem cell	1
10	chain-of-thought	Wilcoxon test	Azimuth	Lung	S100A9, S100A12, S100A8, VCAN, FCN1, CD300E, CTSS, CD99, CSF3R, METTL9	CD14+ Monocyte	CD14-positive monocyte	CL:0001054	macrophage/monocyte	Neutrophils	neutrophil	CL:0000775	granulocyte	0.5
10	chain-of-thought	Wilcoxon test	Azimuth	Lung	CD2, IL7R, TRAT1, BCL11B, ITK, CAMK4, CD6, LEF1, MALAT1, MAL	CD4 T	CD4-positive, alpha-beta T cell	CL:0000624	t/nk cell	T cells	T cell	CL:0000084	t/nk cell	0.5
10	chain-of-thought	Wilcoxon test	Azimuth	Lung	RSPH1, CAPS, FAM92B, CDHR3, CCDC170, SNTN, C20orf85, ZMYND10, DNAH6, FANK1	Ciliated	ciliated cell	CL:0000064	ciliated cell	Ciliated Cells	ciliated cell	CL:0000064	ciliated cell	1
10	chain-of-thought	Wilcoxon test	Azimuth	Lung	HLA-DPB1, FCGR2B, HLA-DMB, CLEC10A, CSF2RA, MS4A6A, HLA-DQA1, RGS1, GPR183, FPR3	Dendritic	dendritic cell	CL:0000451	dendritic cell	Dendritic Cells	dendritic cell	CL:0000451	dendritic cell	1
10	chain-of-thought	Wilcoxon test	Azimuth	Lung	FBLN1, ADH1B, DCN, LUM, C1S, C1R, SLIT2, C3, CFD, ABLIM1	Fibroblast	fibroblast	CL:0000057	fibroblast	Fibroblasts	fibroblast	CL:0000057	fibroblast	1
10	chain-of-thought	Wilcoxon test	Azimuth	Lung	CCL21, MMRN1, PROX1, PPFIBP1, TFF3, TBX1, PKHD1L1, IGFBP7, TFPI, TIMP3	Lymphatic	NA	NA	immune cell	Endothelial Cells of High Endothelial Venules	endothelial cell of high endothelial venule	CL:0002652	endothelial cell	0
10	chain-of-thought	Wilcoxon test	Azimuth	Lung	ACP5, C1QA, C1QB, VSIG4, MARCO, OLR1, APOC1, SLCO2B1, GPD1, ITGAX	Macrophage	macrophage	CL:0000235	macrophage/monocyte	Macrophages	macrophage	CL:0000235	macrophage/monocyte	1
10	chain-of-thought	Wilcoxon test	Azimuth	Lung	PRF1, NKG7, KLRF1, CD247, GNLY, PYHIN1, KLRD1, SPON2, FCGR3A, GZMB	Natural Killer	natural killer cell	CL:0000623	t/nk cell	Natural Killer Cells	natural killer cell	CL:0000623	t/nk cell	1
10	chain-of-thought	Wilcoxon test	Azimuth	Lung	MZB1, DERL3, SEC11C, XBP1, TNFRSF17, SSR4, POU2AF1, HSP90B1, PRDX4, MANF	Plasma	plasma cell	CL:0000786	b cell	Plasma Cells	plasma cell	CL:0000786	b cell	1
10	chain-of-thought	Wilcoxon test	Azimuth	Lung	SFTPA1, SFTPA2, NAPSA, SFTPB, SFTPD, SFTPC, SLC34A2, ABCA3, LAMP3, LPCAT1	Alveolar Epithelial Type 2	type II pneumocyte	CL:0002063	epithelial cell	Type II Pneumocytes	type II pneumocyte	CL:0002063	epithelial cell	1
10	chain-of-thought	Wilcoxon test	Azimuth	Lung	KIT, CPA3, TPSAB1, HPGDS, VWA5A, MS4A2, HDC, CD44, GATA2, GRAP2	Basophil/Mast	basophil,mast cell	CL:0000767,CL:0000097	granulocyte	Mast Cells	mast cell	CL:0000097	granulocyte	0.5
10	chain-of-thought	Wilcoxon test	Azimuth	Lung	LST1, LILRB2, AIF1, COTL1, SAT1, FCN1, FCGR3A, RPS19, RHOC, IFITM2	CD16+ Monocyte	NA	NA	macrophage/monocyte	Monocytes	monocyte	CL:0000576	macrophage/monocyte	0.5
10	chain-of-thought	Wilcoxon test	Azimuth	Lung	FCN3, EPAS1, RAMP3, CDH5, PODXL, BTNL9, NOSTRIN, FLNB, CDC42EP1, CD81	Capillary	NA	NA	blood vessel cell	Tumor Endothelial Cells	NA	NA	malignant cell	0
10	chain-of-thought	Wilcoxon test	Azimuth	Lung	CCL5, CD3D, NKG7, GZMH, CD3G, CD8A, GZMA, CD8B, RPS27, RPL34	CD8 T	CD8-positive, alpha-beta T cell	CL:0000625	t/nk cell	Cytotoxic T Cells	cytotoxic T cell	CL:0000910	t/nk cell	0.5
10	chain-of-thought	Wilcoxon test	Azimuth	Lung	SCGB3A2, CYB5A, SFTPB, PIGR, C16orf89, CTSE, KIAA1324, CEACAM6, WFDC2, DSTN	Club	club cell	CL:0000158	epithelial cell	Club Cells	club cell	CL:0000158	epithelial cell	1
10	chain-of-thought	Wilcoxon test	Azimuth	Lung	COL1A1, COL1A2, COL3A1, COL6A3, ASPN, LTBP1, ITGBL1, CALD1, POSTN, BGN	Myofibroblast	myofibroblast cell	CL:0000186	myofibroblast cell	Fibroblasts	fibroblast	CL:0000057	fibroblast	0
10	chain-of-thought	Wilcoxon test	Azimuth	Lung	PPP1R14B, IRF4, GZMB, IL3RA, IRF7, PLD4, SEC61B, PTPRE, NPC2, TYROBP	Plasmacytoid Dendritic	plasmacytoid dendritic cell	CL:0000784	dendritic cell	Dendritic Cells	dendritic cell	CL:0000451	dendritic cell	0.5
10	chain-of-thought	Wilcoxon test	Azimuth	Lung	H2AFZ, CDK1, UBE2C, ANLN, BIRC5, NUSAP1, STMN1, TPX2, TYMS, KPNA2	Proliferating Macrophage	NA	NA	macrophage/monocyte	Proliferating Cells	NA	NA	NA	0
10	chain-of-thought	Wilcoxon test	Azimuth	Lung	NUSAP1, TOP2A, HMGB2, BIRC5, H2AFV, SMC4, CENPF, AURKB, UBE2C, KIF2C	Proliferating NK/T	NA	NA	t/nk cell	Proliferating Cells	NA	NA	NA	0
10	chain-of-thought	Wilcoxon test	Azimuth	Lung	PLVAP, ZNF385D, SPRY1, POSTN, SPARCL1, VWF, EMCN, COL15A1, INHBB, ENPP2	Bronchial Vessel	NA	NA	bronchial cell	Endothelial Cells	endothelial cell	CL:0000115	endothelial cell	0
10	chain-of-thought	Wilcoxon test	Azimuth	Lung	SCGB3A1, BPIFB1, SLPI, LCN2, WFDC2, SAA1, SCGB1A1, RARRES1, MUC5B, MSMB	Mucous	NA	NA	mucosal cell	Club Cells	club cell	CL:0000158	epithelial cell	0
10	chain-of-thought	Wilcoxon test	Azimuth	Lung	VWF, SELP, SLCO2A1, LIFR, PLA1A, PTPRB, PRSS23, CPE, TGM2, SRPX	Vein	NA	NA	blood vessel cell	Platelets	platelet	CL:0000233	platelet	0
10	chain-of-thought	Wilcoxon test	Azimuth	Lung	COX4I2, PDGFRB, TACC1, CALD1, NID1, COL4A1, COL4A2, LAMB1, LAMC3, CHN1	Pericyte	pericyte	CL:0000669	pericyte	Smooth Muscle Cells	smooth muscle cell	CL:0000192	muscle cell	0
10	chain-of-thought	Wilcoxon test	Azimuth	Lung	TPM2, ACTA2, MYL9, MYH11, CALD1, DSTN, CNN1, DES, PLN, CSRP1	Smooth Muscle	smooth muscle cell	CL:0000192	muscle cell	Smooth Muscle Cells	smooth muscle cell	CL:0000192	muscle cell	1
10	chain-of-thought	Wilcoxon test	Azimuth	Lung	DKK2, PTPRB, EFNB2, EPAS1, GJA5, HEY1, ARGLU1, FBLN5, SEMA3G, BMX	Artery	NA	NA	blood vessel cell	Endothelial Cells	endothelial cell	CL:0000115	endothelial cell	0
10	chain-of-thought	Wilcoxon test	Azimuth	Lung	HPGD, APP, EDNRB, EMCN, ESAM, STXBP6, CLDN5, CYP3A5, SOSTDC1, TBX2	Capillary Aerocyte	NA	NA	epithelial cell	Endothelial Cells	endothelial cell	CL:0000115	endothelial cell	0.5
10	chain-of-thought	Wilcoxon test	Azimuth	Lung	EPAS1, SH3BP5, RALA, PECAM1, WWTR1, GALNT18, ACVRL1, SRSF11, VAT1, IPO7	Capillary Intermediate	NA	NA	blood vessel cell	Endothelial Cells	endothelial cell	CL:0000115	endothelial cell	0
10	chain-of-thought	Wilcoxon test	Azimuth	Lung	WT1, STEAP1, MEDAG, OSR1, CPXM1, FGF7, CCDC71L, HAS1, C3, C7	Lipofibroblast	alveolar type 1 fibroblast cell	CL:4028004	fibroblast	Mesothelial Cells	mesothelial cell	CL:0000077	epithelial cell	0
10	chain-of-thought	Wilcoxon test	Azimuth	Lung	GALNT9, ITLN1, WT1, PRG4, MGARP, C3, ALDH1A3, DMKN, SLPI, DSC3	Mesothelial	mesothelial cell	CL:0000077	epithelial cell	Goblet Cells	goblet cell	CL:0000160	epithelial cell	0.5
10	chain-of-thought	Wilcoxon test	Azimuth	Lung	TUBB1, CMTM5, ACRBP, PF4, GP9, TMEM40, ITGA2B, GRAP2, GP6, CABP5	Platelet/Megakaryocyte	platelet,megakaryocyte	CL:0000233,CL:0000556	platelet,megakaryocyte	Megakaryocytes	megakaryocyte	CL:0000556	megakaryocyte	0.5
10	chain-of-thought	Wilcoxon test	Azimuth	Lung	GNLY, CD7, CTSW, CCL5, CD2, ZFP36L2, CXCR4, LGALS1, CEBPB, S100A6	Natural Killer T	NA	NA	t/nk cell	T cells	T cell	CL:0000084	t/nk cell	0.5
10	chain-of-thought	Wilcoxon test	Azimuth	Lung	SCX, FAM150A, HSPB3, RAMP1, CSRP1, CNN1, CST5, IGF1, CLU, MET	Fibromyocyte	NA	NA	muscle cell	Smooth Muscle Cells	smooth muscle cell	CL:0000192	muscle cell	0.5
10	chain-of-thought	Wilcoxon test	Azimuth	Lung	S100P, FAM3D, CXCL17, GABRP, WFDC2, PSCA, AGR2, TXN, CLIC1, COX5A	Goblet	goblet cell	CL:0000160	epithelial cell	Club Cells	club cell	CL:0000158	epithelial cell	0.5
10	chain-of-thought	Wilcoxon test	Azimuth	Lung	PHGR1, ASCL3, HEPACAM2, FOXI1, TMPRSS11E, ATP6V1B1, BSND, TFF3, STAC2, MFSD6L	Ionocyte	ionocyte	CL:0005006	epithelial cell	Kidney Collecting Duct Cells	kidney collecting duct cell	CL:1001225	kidney cell	0
10	chain-of-thought	Wilcoxon test	Azimuth	Lung	PCSK1N, BEX1, SEC11C, CPE, NENF, PRDX2, CHGA, EGR1, FAM46A, SCGN	Neuroendocrine	neuroendocrine cell	CL:0000165	epithelial cell	Neuroendocrine Cells	neuroendocrine cell	CL:0000165	epithelial cell	1
10	chain-of-thought	Wilcoxon test	Azimuth	Lung	ZG16B, LYZ, PRB4, PRB3, PRH2, PRR4, TCN1, LPO, PHB, TESC	Serous	serous secreting cell	CL:0000313	secretory cell	Salivary Gland Acinar Cells	acinar cell of salivary gland	CL:0002623	epithelial cell	0
10	chain-of-thought	Wilcoxon test	Azimuth	Kidney	SH3GL3,PLCB1,LGR4,BICDL1,PAX8,MAL,CACNA2D3,CDR2,PTPN14,PKHD1	Ascending Thin Limb	kidney loop of Henle thin ascending limb epithelial cell	CL:1001107	epithelial cell	Proximal tubular cells	epithelial cell of proximal tubule	CL:0002306	epithelial cell	0.5
10	chain-of-thought	Wilcoxon test	Azimuth	Kidney	LINC01099,PDE4D,NR3C2,SCN2A,CADPS2,COBLL1,TOX3,DCDC2,SLC14A2,ABTB2	Connecting Tubule	NA	NA	kidney cell	Connective tissue cells	connective tissue cell	CL:0002320	connective tissue cell	0
10	chain-of-thought	Wilcoxon test	Azimuth	Kidney	MYO9A,LINC01320,FOXP2,PAX8,BICC1,OXR1,PKHD1	Descending Thin Limb	kidney loop of Henle short descending thin limb epithelial cell	CL:4030012	epithelial cell	Renal interstitial cells	NA	NA	interstitial cell	0
10	chain-of-thought	Wilcoxon test	Azimuth	Kidney	SLC12A3,CACNA1D,LINC01055,ARHGAP6,FGF13,TRPM6,TRPM7,ESRRG,ATP1A1,LINC01762	Distal Convoluted Tubule	kidney distal convoluted tubule epithelial cell	CL:1000849	epithelial cell	Distal tubular cells	kidney distal convoluted tubule epithelial cell	CL:1000849	epithelial cell	1
10	chain-of-thought	Wilcoxon test	Azimuth	Kidney	SHANK3,ADGRL4,EGFL7,TEK,PLVAP,CEACAM1,NOSTRIN,SLCO2A1,CALCRL,FLT1	Endothelial	endothelial cell	CL:0000115	endothelial cell	Endothelial cells	endothelial cell	CL:0000115	endothelial cell	1
10	chain-of-thought	Wilcoxon test	Azimuth	Kidney	FBLN5,SVEP1,CDH11,MOXD1,C7,PLCXD3,PLA2G4A,NID1,ATRNL1,SPON1	Fibroblast	fibroblast	CL:0000057	fibroblast	Epithelial cells	epithelial cell	CL:0000066	epithelial cell	0
10	chain-of-thought	Wilcoxon test	Azimuth	Kidney	IKZF1,DOCK2,PTPRC,F13A1,FYB1,AOAH,INPP5D,MRC1,SMAP2,ATP8B4	Immune	NA	NA	immune cell	Macrophages	macrophage	CL:0000235	macrophage/monocyte	0.5
10	chain-of-thought	Wilcoxon test	Azimuth	Kidney	LINC01187,SLC4A9,ATP6V1C2,GALNT17,KIT,IL18,CLNK,ATP6V0D2,RHCG,ITGA6	Intercalated	renal intercalated cell	CL:0005010	epithelial cell	Intercalated cells	renal intercalated cell	CL:0005010	epithelial cell	1
10	chain-of-thought	Wilcoxon test	Azimuth	Kidney	KRT13,EEF1A1,S100A6,EHF,AMBRA1,LCN2,SLPI,TACSTD2,RPL41,RPLP1	Papillary Tip Epithelial	papillary tips cell	CL:1000597	epithelial cell	Urothelial cells	urothelial cell	CL:0000731	epithelial cell	0.5
10	chain-of-thought	Wilcoxon test	Azimuth	Kidney	KCNT2,ALDH1A2,CFH,PAWR,FRMD4A,SLC4A11,LINC01435,PDE1A,RHEX,SYNE1	Parietal Epithelial	parietal epithelial cell	CL:1000452	epithelial cell	Podocytes	podocyte	CL:0000653	epithelial cell	0.5
10	chain-of-thought	Wilcoxon test	Azimuth	Kidney	NPHS2,ADAMTS19,WT1,FMN2,NTNG1,PTPRQ,NPHS1,PTPRO,ZNF804A,ST6GALNAC3	Podocyte	podocyte	CL:0000653	epithelial cell	Mesangial cells	mesangial cell	CL:0000650	pericyte	0
10	chain-of-thought	Wilcoxon test	Azimuth	Kidney	KSR2,ABTB2,GRIP1,EYA4,GATA3,ANK3,PRKAG2,C11orf80,MECOM,PAPPA	Principal	renal principal cell	CL:0005009	epithelial cell	Interstitial fibroblast cells	NA	NA	fibroblast	0
10	chain-of-thought	Wilcoxon test	Azimuth	Kidney	LINC01020,PLG,AGXT2,ACMSD,SLC36A2,SLC13A1,CDH9,LINC02027,CUBN,RAB11FIP3	Proximal Tubule	epithelial cell of proximal tubule	CL:0002306	epithelial cell	Proximal convoluted tubule cells	kidney proximal convoluted tubule epithelial cell	CL:1000838	epithelial cell	0.5
10	chain-of-thought	Wilcoxon test	Azimuth	Kidney	CDH19,NRXN1,NCAM1,PRIMA1,CADM2,ZNF536,ADGRB3,EPB41L2,STARD13,SCN7A	Schwann	Schwann cell	CL:0002573	glial cell	Neurons	neuron	CL:0000540	neuron	0
10	chain-of-thought	Wilcoxon test	Azimuth	Kidney	GP2,SLC12A1,CASR,CLCN5,PLCB1,CGNL1,ESRRB,UMOD,PKP4,CACNA2D3	Thick Ascending Limb	kidney loop of Henle thick ascending limb epithelial cell	CL:1001106	epithelial cell	Thick ascending limb cells	kidney loop of Henle thick ascending limb epithelial cell	CL:1001106	epithelial cell	1
10	chain-of-thought	Wilcoxon test	Azimuth	Kidney	PDGFRB,CARMN,NTRK3,CACNA1C,MYH11,ADGRL3,COL25A1,PRKG1,DLC1,PRR16	Vascular Smooth Muscle / Pericyte	vascular associated smooth muscle cell,pericyte	CL:0000359,CL:0000669	muscle cell,pericyte	Pericytes	pericyte	CL:0000669	pericyte	0.5
10	chain-of-thought	Wilcoxon test	Azimuth	Bone Marrow	AXL,SCT,LILRA4,PPP1R14A,TGFBI,UPK3A,SCN9A,CLEC10A,PROC,PLD4	AXL+ Dendritic Cell	NA	NA	dendritic cell	Granulocyte Macrophage Progenitors	granulocyte monocyte progenitor cell	CL:0000557	progenitor cell	0
10	chain-of-thought	Wilcoxon test	Azimuth	Bone Marrow	HDC,MS4A2,TPSAB1,TPSB2,CLC,CPA3,MS4A3,IL1RL1,PRG2,HPGDS	Basophil Eosinophil Mast Progenitor	basophil mast progenitor cell	CL:0002028	progenitor cell	Mast Cells	mast cell	CL:0000097	granulocyte	0
10	chain-of-thought	Wilcoxon test	Azimuth	Bone Marrow	FOLR3,CLEC4E,MCEMP1,RBP7,CDA,FPR1,CD300E,C5AR1,CD93,APOBEC3A	CD14 Monocyte	CD14-positive monocyte	CL:0001054	macrophage/monocyte	Neutrophils	neutrophil	CL:0000775	granulocyte	0.5
10	chain-of-thought	Wilcoxon test	Azimuth	Bone Marrow	LYPD2,VMO1,TPPP3,C1QA,C5AR1,CD300E,GPBAR1,LILRA1,HES4,APOBEC3A	CD16 Monocyte	NA	NA	macrophage/monocyte	Macrophages	macrophage	CL:0000235	macrophage/monocyte	0.5
10	chain-of-thought	Wilcoxon test	Azimuth	Bone Marrow	TNFRSF4,AQP3,TNFRSF25,MAL,IL7R,TRAT1,RORA,FLT3LG,KLRB1,CD6	CD4 Effector	effector CD4-positive, alpha-beta T cell	CL:0001044	t/nk cell	T Cells	T cell	CL:0000084	t/nk cell	0.5
10	chain-of-thought	Wilcoxon test	Azimuth	Bone Marrow	MAL,TRAT1,AP3M2,CAMK4,AQP3,IL7R,RCAN3,BCL11B,LEF1,FLT3LG	CD4 Memory	CD4-positive, alpha-beta memory T cell	CL:0000897	t/nk cell	T Cells	T cell	CL:0000084	t/nk cell	0.5
10	chain-of-thought	Wilcoxon test	Azimuth	Bone Marrow	TSHZ2,MAL,CCR7,CAMK4,LEF1,BCL11B,FHIT,RCAN3,SH3YL1,PIK3IP1	CD4 Naive	naive thymus-derived CD4-positive, alpha-beta T cell	CL:0000895	t/nk cell	T Cells	T cell	CL:0000084	t/nk cell	0.5
10	chain-of-thought	Wilcoxon test	Azimuth	Bone Marrow	CRTAM,IFNG,CD8A,XCL1,GZMK,TIGIT,CCL4L2,CD8B,CD160,XCL2	CD8 Effector 1	effector CD8-positive, alpha-beta T cell	CL:0001050	t/nk cell	Cytotoxic T Cells	cytotoxic T cell	CL:0000910	t/nk cell	0.5
10	chain-of-thought	Wilcoxon test	Azimuth	Bone Marrow	ZNF683,PRSS23,KLRC2,FCRL6,S1PR5,GZMH,FGFBP2,PATL2,TRGC2,CD3G	CD8 Effector 2	effector CD8-positive, alpha-beta T cell	CL:0001050	t/nk cell	Natural Killer Cells	natural killer cell	CL:0000623	t/nk cell	0.5
10	chain-of-thought	Wilcoxon test	Azimuth	Bone Marrow	GZMK,CD160,CD8A,KLRB1,LAG3,CCL4,XCL2,GZMM,XCL1,CCL3	CD8 Effector 3	effector CD8-positive, alpha-beta T cell	CL:0001050	t/nk cell	Cytotoxic T Cells	cytotoxic T cell	CL:0000910	t/nk cell	0.5
10	chain-of-thought	Wilcoxon test	Azimuth	Bone Marrow	CD8B,CD8A,GZMK,IL7R,BCL11B,CD3E,PIK3IP1,CD6,TRAC,SPOCK2	CD8 Memory	CD8-positive, alpha-beta memory T cell	CL:0000909	t/nk cell	T Cells	T cell	CL:0000084	t/nk cell	0.5
10	chain-of-thought	Wilcoxon test	Azimuth	Bone Marrow	NELL2,CD8B,S100B,TRABD2A,CCR7,OXNAD1,FLT3LG,MAL,LEF1,CAMK4	CD8 Naive	naive thymus-derived CD8-positive, alpha-beta T cell	CL:0000900	t/nk cell	T Cells	T cell	CL:0000084	t/nk cell	0.5
10	chain-of-thought	Wilcoxon test	Azimuth	Bone Marrow	IDO1,XCR1,TACSTD2,CLEC9A,WFDC21P,CLNK,CADM1,DNASE1L3,BATF3,LGALS2	Conventional Dendritic Cell 1	conventional dendritic cell	CL:0000990	dendritic cell	Dendritic Cells	dendritic cell	CL:0000451	dendritic cell	0.5
10	chain-of-thought	Wilcoxon test	Azimuth	Bone Marrow	ENHO,CLEC10A,CD1C,IL13RA1,PLBD1,LGALS2,CD33,IGSF6,IFI30,FCER1A	Conventional Dendritic Cell 2	conventional dendritic cell	CL:0000990	dendritic cell	Dendritic Cells	dendritic cell	CL:0000451	dendritic cell	0.5
10	chain-of-thought	Wilcoxon test	Azimuth	Bone Marrow	ACY3,PRSS2,C1QTNF4,SPINK2,SMIM24,NREP,CD34,DNTT,FLT3,SPNS3	Common Lymphoid Progenitor	common lymphoid progenitor	CL:0000051	progenitor cell	Hematopoietic Stem Cells	hematopoietic stem cell	CL:0000037	stem cell	0
10	chain-of-thought	Wilcoxon test	Azimuth	Bone Marrow	CNRIP1,GATA2,ITGA2B,TFR2,GATA1,KLF1,CYTL1,MAP7,FSCN1,APOC1	Early Erythroid	NA	NA	erythroid cell	Megakaryocytes	megakaryocyte	CL:0000556	megakaryocyte	0.5
10	chain-of-thought	Wilcoxon test	Azimuth	Bone Marrow	MYCT1,CRHBP,NPR3,AVP,GATA2,HPGDS,CYTL1,CRYGD,IGSF10,PBX1	Erythroid Megakaryocyte Progenitor	megakaryocyte-erythroid progenitor cell	CL:0000050	progenitor cell	Megakaryocytes	megakaryocyte	CL:0000556	megakaryocyte	0
10	chain-of-thought	Wilcoxon test	Azimuth	Bone Marrow	SERPINB10,RNASE3,MS4A3,PRTN3,ELANE,AZU1,CTSG,RNASE2,RETN,NPW	Granulocyte Monocyte Progenitor	granulocyte monocyte progenitor cell	CL:0000557	progenitor cell	Neutrophils	neutrophil	CL:0000775	granulocyte	0
10	chain-of-thought	Wilcoxon test	Azimuth	Bone Marrow	CRHBP,AVP,MYCT1,BEX1,NPR3,CRYGD,MSRB3,CD34,NPDC1,MLLT3	Hematopoeitic Stem Cell	hematopoietic stem cell	CL:0000037	stem cell	Hematopoietic Stem Cells	hematopoietic stem cell	CL:0000037	stem cell	1
10	chain-of-thought	Wilcoxon test	Azimuth	Bone Marrow	LDB2,CD160,XCL2,KLRB1,XCL1,KLRF1,KLRD1,KLRC1,TRDC,GZMM	Innate Lymphoid Cell	innate lymphoid cell	CL:0001065	innate lymphoid cell	Natural Killer Cells	natural killer cell	CL:0000623	t/nk cell	0.5
10	chain-of-thought	Wilcoxon test	Azimuth	Bone Marrow	CTSE,TSPO2,IFIT1B,TMEM56,RHCE,RHAG,SPTA1,ADD2,EPCAM,HBG1	Late Erythroid	NA	NA	erythroid cell	Hematopoietic stem cells	hematopoietic stem cell	CL:0000037	stem cell	0
10	chain-of-thought	Wilcoxon test	Azimuth	Bone Marrow	AVP,CRHBP,C1QTNF4,BEX1,NPR3,CD34,NPW,SMIM24,CSF3R,NPDC1	Lymphoid Primed Multipotent Progenitor	early lymphoid progenitor	CL:0000936	progenitor cell	Hematopoietic stem cells	hematopoietic stem cell	CL:0000037	stem cell	0
10	chain-of-thought	Wilcoxon test	Azimuth	Bone Marrow	SPIC,FABP3,CD5L,CCL18,C1QC,C1QB,FABP4,C1QA,APOE,SELENOP	Macrophage	macrophage	CL:0000235	macrophage/monocyte	Macrophages	macrophage	CL:0000235	macrophage/monocyte	1
10	chain-of-thought	Wilcoxon test	Azimuth	Bone Marrow	KLRB1,IL7R,TNFRSF25,SPOCK2,RORA,NCR3,GZMK,KLRG1,TRGC2,CD6	Mucosal associated invariant T	mucosal invariant T cell	CL:0000940	t/nk cell	Natural Killer T cells	mature NK T cell	CL:0000814	t/nk cell	0.5
10	chain-of-thought	Wilcoxon test	Azimuth	Bone Marrow	FCRL2,TNFRSF13B,ARHGAP24,PNOC,FCER2,FCRLA,BLK,HLA-DOB,MS4A1,TNFRSF13C	Memory B	memory B cell	CL:0000787	b cell	B cells	B cell	CL:0000236	b cell	0.5
10	chain-of-thought	Wilcoxon test	Azimuth	Bone Marrow	FCRL2,FCRL1,ARHGAP24,FCRL5,FCER2,FCRLA,PAX5,CD19,HLA-DOB,CD22	Naive B	naive B cell	CL:0000788	b cell	B cells	B cell	CL:0000236	b cell	0.5
10	chain-of-thought	Wilcoxon test	Azimuth	Bone Marrow	SH2D1B,PRSS23,S1PR5,LAIR2,KLRC1,PTGDR,FGFBP2,FCRL6,TBX21,KLRC2	Natural Killer	natural killer cell	CL:0000623	t/nk cell	Natural Killer cells	natural killer cell	CL:0000623	t/nk cell	1
10	chain-of-thought	Wilcoxon test	Azimuth	Bone Marrow	SPTSSB,NCAM1,KLRC1,XCL1,IL18RAP,XCL2,IL2RB,KLRF1,TNFRSF18,KLRD1	Natural Killer CD56+	NA	NA	t/nk cell	Natural Killer cells	natural killer cell	CL:0000623	t/nk cell	0.5
10	chain-of-thought	Wilcoxon test	Azimuth	Bone Marrow	GZMA,GZMB,TRDC,PRF1,TYMS,FGFBP2,KLRF1,CD247,GZMH,CCL4	Proliferating Natural Killer	NA	NA	t/nk cell	Cytotoxic T lymphocytes	cytotoxic T cell	CL:0000910	t/nk cell	0.5
10	chain-of-thought	Wilcoxon test	Azimuth	Bone Marrow	ASIP,CLEC4C,SCAMP5,PROC,PTCRA,SCT,SHD,PPM1J,LILRA4,LRRC26	Plasmacytoid Dendritic Cell	plasmacytoid dendritic cell	CL:0000784	dendritic cell	Plasmacytoid dendritic cells	plasmacytoid dendritic cell	CL:0000784	dendritic cell	1
10	chain-of-thought	Wilcoxon test	Azimuth	Bone Marrow	SDC1,IGLC6,IGLV6-57,TNFRSF17,IGLV3-1,TNFRSF13B,IGLC7,JSRP1,FCRL5,IGKV1-5	Plasma	plasma cell	CL:0000786	b cell	Plasma cells	plasma cell	CL:0000786	b cell	1
10	chain-of-thought	Wilcoxon test	Azimuth	Bone Marrow	RGS18,C2orf88,TMEM40,GP9,PF4,PPBP,DAB2,SPARC,RUFY1,F13A1	Platelet	platelet	CL:0000233	platelet	Megakaryocytes	megakaryocyte	CL:0000556	megakaryocyte	0.5
10	chain-of-thought	Wilcoxon test	Azimuth	Bone Marrow	NPY,LCN6,RAG2,HMHB1,ARPP21,AKAP12,RAG1,C10orf10,CYGB,SLC8A1-AS1	Precursor B	precursor B cell	CL:0000817	b cell	Thymocytes	thymocyte	CL:0000893	t/nk cell	0.5
10	chain-of-thought	Wilcoxon test	Azimuth	Bone Marrow	ENHO,CLEC10A,RNASE2,PLBD1,FCER1A,IGSF6,MNDA,SAMHD1,ALDH2,PAK1	Precursor Myeloid Dendritic Dell	NA	NA	progenitor cell	Myeloid cells	myeloid cell	CL:0000763	myeloid cell	0
10	chain-of-thought	Wilcoxon test	Azimuth	Bone Marrow	SCT,SHD,LILRA4,LILRB4,PTPRS,TNNI2,PLD4,SPIB,IRF8,TNFRSF21	Precursor Plasmacytoid Dendritic Cell	NA	NA	progenitor cell	Myeloid cells	myeloid cell	CL:0000763	myeloid cell	0
10	chain-of-thought	Wilcoxon test	Azimuth	Bone Marrow	CYGB,UMODL1,EBF1,MME,VPREB1,DNTT,IGLL1,UHRF1,BLNK,AGPS	Progenitor B	pro-B cell	CL:0000826	progenitor cell	Pre-B cells	NA	NA	b cell	0
10	chain-of-thought	Wilcoxon test	Azimuth	Bone Marrow	CLEC1B,SPX,WFDC1,ANXA3,CMTM5,SELP,RBPMS2,ARHGAP6,GP9,LTBP1	Progenitor Megakaryocyte	megakaryocyte progenitor cell	CL:0000553	progenitor cell	Platelets	platelet	CL:0000233	platelet	0
10	chain-of-thought	Wilcoxon test	Azimuth	Bone Marrow	IGFBP5,CP,TF,DCN,LUM,COL1A2,CRH,TNC,SPARCL1,BMP5	Stromal	stromal cell	CL:0000499	stromal cell	Fibroblasts	fibroblast	CL:0000057	fibroblast	0.5
10	chain-of-thought	Wilcoxon test	Azimuth	Bone Marrow	RRM2,MKI67,BIRC5,LCK,SH2D1A,CLSPN,CDT1,TK1,TOP2A,TRAC	Proliferating T	NA	NA	t/nk cell	T lymphocytes	T cell	CL:0000084	t/nk cell	0.5
10	chain-of-thought	Wilcoxon test	Azimuth	Bone Marrow	BMP3,CFAP73,ARPP21,IGLC5,APBB2,HRK,DTX1,AKAP12,IGLC6,MME	Transitional B	transitional stage B cell	CL:0000818	b cell	Pre-B cells	NA	NA	b cell	0.5
10	chain-of-thought	Wilcoxon test	Azimuth	Lung	C1QB, C1QA, HLA-DRB1, AIF1, LYZ, CTSZ, CTSL, FCER1G, C1QC, LAPTM5	Macrophages	macrophage	CL:0000235	macrophage/monocyte	Macrophages	macrophage	CL:0000235	macrophage/monocyte	1
10	chain-of-thought	Wilcoxon test	Azimuth	Lung	GZMA, CD7, CCL4, CST7, NKG7, GNLY, CTSW, CCL5, GZMB, PRF1	Innate lymphoid cell NK	natural killer cell	CL:0000623	t/nk cell	Natural Killer cells	natural killer cell	CL:0000623	t/nk cell	1
10	chain-of-thought	Wilcoxon test	Azimuth	Lung	NAPSA, SFTPD, PEBP4, SLC39A8, SLC34A2, CYB5A, MUC1, S100A14, SFTA2, SFTA3	AT2	type II pneumocyte	CL:0002063	epithelial cell	Alveolar Type II cells	type II pneumocyte	CL:0002063	epithelial cell	1
10	chain-of-thought	Wilcoxon test	Azimuth	Lung	VWF, MGP, RAMP3, GNG11, RAMP2, SPARCL1, IGFBP7, CLEC14A, ACKR1, PECAM1	EC venous	vein endothelial cell	CL:0002543	endothelial cell	Endothelial Cells	endothelial cell	CL:0000115	endothelial cell	0.5
10	chain-of-thought	Wilcoxon test	Azimuth	Lung	CD69, CORO1A, CXCR4, CD3E, TRBC2, TRAC, CD2, CCL5, IL32, CD3D	T cell lineage	T cell	CL:0000084	t/nk cell	T cells	T cell	CL:0000084	t/nk cell	1
10	chain-of-thought	Wilcoxon test	Azimuth	Lung	SPARCL1, SOX17, IFI27, TM4SF1, A2M, CLEC14A, GIMAP7, CRIP2, CLDN5, PECAM1	EC arterial	endothelial cell of artery	CL:1000413	endothelial cell	Endothelial Cells	endothelial cell	CL:0000115	endothelial cell	0.5
10	chain-of-thought	Wilcoxon test	Azimuth	Lung	BGN, DCN, MGP, SPARC, CALD1, LUM, COL6A1, IGFBP7, COL1A2, C1S	Fibroblasts	fibroblast	CL:0000057	fibroblast	Fibroblasts	fibroblast	CL:0000057	fibroblast	1
10	chain-of-thought	Wilcoxon test	Azimuth	Lung	SFTA2, CEACAM6, FXYD3, CAV1, TSPAN13, KRT7, ADIRF, HOPX, AGER, EMP2	AT1	type I pneumocyte	CL:0002062	epithelial cell	Alveolar Type I cells	type I pneumocyte	CL:0002062	epithelial cell	1
10	chain-of-thought	Wilcoxon test	Azimuth	Lung	SNTN, FAM229B, TMEM231, C5orf49, C12orf75, GSTA1, C11orf97, RP11-356K23.1, CD24, RP11-295M3.4	Multiciliated lineage	multi-ciliated epithelial cell	CL:0005012	epithelial cell	Basal Cells	basal cell	CL:0000646	stem cell	0
10	chain-of-thought	Wilcoxon test	Azimuth	Lung	TSC22D3, ISG20, IGHA1, CORO1A, IGKC, IGLC2, LTB, CD79A, CD37, MS4A1	B cell lineage	B cell	CL:0000236	b cell	B cells	B cell	CL:0000236	b cell	1
10	chain-of-thought	Wilcoxon test	Azimuth	Lung	KRT19, CEACAM6, WFDC2, TACSTD2, CXCL17, BPIFB1, MUC1, CP, KRT7, PIGR	Secretory	secretory cell	CL:0000151	secretory cell	Club Cells	club cell	CL:0000158	epithelial cell	0
10	chain-of-thought	Wilcoxon test	Azimuth	Lung	FCER1G, S100A9, S100A12, VCAN, COTL1, S100A8, CD14, LST1, FCN1, AIF1	Monocytes	monocyte	CL:0000576	macrophage/monocyte	Monocytes	monocyte	CL:0000576	macrophage/monocyte	1
10	chain-of-thought	Wilcoxon test	Azimuth	Lung	CCL28, PIP, ZG16B, PIGR, SEC11C, MARCKSL1, SELM, LTF, TCN1, AZGP1	Submucosal Secretory	NA	NA	secretory cell	Goblet Cells	goblet cell	CL:0000160	epithelial cell	0
10	chain-of-thought	Wilcoxon test	Azimuth	Lung	IFI27, TM4SF1, CLEC14A, CDH5, PECAM1, HYAL2, SPARCL1, EGFL7, CLDN5, AQP1	EC capillary	capillary endothelial cell	CL:0002144	endothelial cell	Endothelial Cells	endothelial cell	CL:0000115	endothelial cell	0.5
10	chain-of-thought	Wilcoxon test	Azimuth	Lung	PPFIBP1, GNG11, RAMP2, CCL21, MMRN1, IGFBP7, SDPR, TM4SF1, CLDN5, ECSCR	Lymphatic EC mature	NA	NA	endothelial cell	Endothelial Cells	endothelial cell	CL:0000115	endothelial cell	0.5
10	chain-of-thought	Wilcoxon test	Azimuth	Lung	AKAP12, TFF3, SDPR, CLDN5, TCF4, TFPI, TIMP3, GNG11, CCL21, IGFBP7	Lymphatic EC differentiating	NA	NA	endothelial cell	Endothelial Cells	endothelial cell	CL:0000115	endothelial cell	0.5
10	chain-of-thought	Wilcoxon test	Azimuth	Lung	CORO1A, MS4A6A, ITGB2, GPR183, HLA-DRB1, HLA-DPB1, HLA-DPA1, HLA-DQB1, HLA-DQA1, HLA-DMA	Dendritic cells	dendritic cell	CL:0000451	dendritic cell	B cells	B cell	CL:0000236	b cell	0.5
10	chain-of-thought	Wilcoxon test	Azimuth	Lung	CALD1, CYR61, TAGLN, MT1X, PRELP, TPM2, GPX3, CTGF, IGFBP5, SPARCL1	Myofibroblasts	myofibroblast cell	CL:0000186	myofibroblast cell	Smooth Muscle Cells	smooth muscle cell	CL:0000192	muscle cell	0
10	chain-of-thought	Wilcoxon test	Azimuth	Lung	VWA5A, RGS13, C1orf186, HPGDS, CPA3, GATA2, MS4A2, KIT, TPSAB1, TPSB2	Mast cells	mast cell	CL:0000097	granulocyte	Mast Cells	mast cell	CL:0000097	granulocyte	1
10	chain-of-thought	Wilcoxon test	Azimuth	Lung	NEXN, ACTG2, LMOD1, IGFBP7, PPP1R14A, DES, FLNA, TPM2, PLN, SELM	Fibromyocytes	NA	NA	muscle cell	Smooth Muscle Cells	smooth muscle cell	CL:0000192	muscle cell	0.5
10	chain-of-thought	Wilcoxon test	Azimuth	Lung	S100A16, TUBB, HMGN2, COX20, LSM2, HMGN1, ARPC1A, ECSCR, EID1, MARCKS	Lymphatic EC proliferating	NA	NA	endothelial cell	Basal Cells	basal cell	CL:0000646	stem cell	0
10	chain-of-thought	Wilcoxon test	Azimuth	Tonsil	MIR155HG, SLAMF1, MYC, CD83, HSP90AB1, DDX21, EGR3, FCER2, REL, SYNGR2	Activated Naive B	NA	NA	b cell	B cells	B cell	CL:0000236	b cell	0.5
10	chain-of-thought	Wilcoxon test	Azimuth	Tonsil	CHGB, KSR2, IL21, GNG4, CD40LG, ICOS, CTLA4, PDCD1, DRAIC, ICA1	CD4 T	CD4-positive, alpha-beta T cell	CL:0000624	t/nk cell	T cells	T cell	CL:0000084	t/nk cell	0.5
10	chain-of-thought	Wilcoxon test	Azimuth	Tonsil	GZMH, CXCR6, TRGC2, ITGA1, KLRG1, MIAT, CD8A, CCL5, PPP2R2B, GPR171	CD8 T	CD8-positive, alpha-beta T cell	CL:0000625	t/nk cell	Cytotoxic T cells	cytotoxic T cell	CL:0000910	t/nk cell	0.5
10	chain-of-thought	Wilcoxon test	Azimuth	Tonsil	E2F8, CDCA2, NUGGC, CLSPN, ANLN, MYBL1, FAM111B, KIF4A, NUF2, GTSE1	Cycling B	NA	NA	b cell	Dividing cells	NA	NA	NA	0
10	chain-of-thought	Wilcoxon test	Azimuth	Tonsil	S100A1, ERH, NPM1, C1QBP, MIF, CXCL14, PRMT1, RPLP0, YBX1, POLR2I	Cycling follicular dendritic	NA	NA	dendritic cell	Epithelial cells	epithelial cell	CL:0000066	epithelial cell	0
10	chain-of-thought	Wilcoxon test	Azimuth	Tonsil	CIT, KPNA2, CSF1R, POLQ, CKAP2L, KIF14, AURKA, MMP9, KIF15, AURKB	Cycling myeloid	NA	NA	myeloid cell	Macrophages	macrophage	CL:0000235	macrophage/monocyte	0.5
10	chain-of-thought	Wilcoxon test	Azimuth	Tonsil	IL21, CTLA4, CORO1B, MAF, KIF15, SMC3, RRM2, PDCD1, SPOCK2, ICOS	Cycling T	NA	NA	t/nk cell	T follicular helper cells	T follicular helper cell	CL:0002038	t/nk cell	0.5
10	chain-of-thought	Wilcoxon test	Azimuth	Tonsil	CLEC9A, ZNF366, CLEC10A, ST18, RTN1, LAD1, AC090559.1, CPVL, CCDC26, SHTN1	Dendritic	dendritic cell	CL:0000451	dendritic cell	Dendritic cells	dendritic cell	CL:0000451	dendritic cell	1
10	chain-of-thought	Wilcoxon test	Azimuth	Tonsil	FGFBP2, PTPN3, LAYN, FASLG, IL19, CAV1, MIR4422HG, DTHD1, PRDM8, CD5	Double negative T	double negative thymocyte	CL:0002489	t/nk cell	Regulatory T cells	regulatory T cell	CL:0000815	t/nk cell	0.5
10	chain-of-thought	Wilcoxon test	Azimuth	Tonsil	IL36A, C5orf66-AS1, MAB21L4, RNF39, FUT3, SPRR1A, C1orf116, KLK11, RNASE7, PADI1	Epithelial	epithelial cell	CL:0000066	epithelial cell	Keratinocytes	keratinocyte	CL:0000312	epithelial cell	0.5
10	chain-of-thought	Wilcoxon test	Azimuth	Tonsil	AL139379.1, NR2F1, NR2F2-AS1, OSMR-AS1, SERPINA3, LINC02251, TCIM, GABRG3, CACNA2D1, DZIP1	Follicular dendritic	follicular dendritic cell	CL:0000442	dendritic cell	Endothelial cells	endothelial cell	CL:0000115	endothelial cell	0
10	chain-of-thought	Wilcoxon test	Azimuth	Tonsil	SERPINA9, SUGCT, LOXL2, MEF2B, ELL3, CD40, SYBU, DNAJC10, SUSD3, AC012368.1	Germinal center B	germinal center B cell	CL:0000844	b cell	Memory B cells	memory B cell	CL:0000787	b cell	0.5
10	chain-of-thought	Wilcoxon test	Azimuth	Tonsil	ADGRG3, FCGR3B, MCEMP1, ORM1, CXCL2, PI3, AQP9, SLC11A1, CXCL8, G0S2	Granulocytes	granulocyte	CL:0000094	granulocyte	Neutrophils	neutrophil	CL:0000775	granulocyte	0.5
10	chain-of-thought	Wilcoxon test	Azimuth	Tonsil	KRT81, KRT86, SLC4A10, SH2D1B, RORC, IL23R, LIF, TNFSF11, NCR1, XCL1	Innate lymphoid	innate lymphoid cell	CL:0001065	innate lymphoid cell	Natural Killer cells	natural killer cell	CL:0000623	t/nk cell	0.5
10	chain-of-thought	Wilcoxon test	Azimuth	Tonsil	TAL1, AL157895.1, TPSD1, ADCYAP1, IL1RL1, CDK15, HDC, GCSAML, MLPH, CALB2	Mast	mast cell	CL:0000097	granulocyte	Mast cells	mast cell	CL:0000097	granulocyte	1
10	chain-of-thought	Wilcoxon test	Azimuth	Tonsil	FCRL4, TNFRSF13B, BHLHE41, CLECL1, FCGR2B, SP110, SP140, CCR6, TLR10, FCRL2	Memory B	memory B cell	CL:0000787	b cell	Activated B cells	NA	NA	b cell	0.5
10	chain-of-thought	Wilcoxon test	Azimuth	Tonsil	AC104809.2, CD163, SULT1C2, VCAN, FPR3, CD163L1, TCN2, STAB1, VNN1, RTN1	Monocyte/macrophage	monocyte,macrophage	CL:0000576,CL:0000235	macrophage/monocyte	Monocytes	monocyte	CL:0000576	macrophage/monocyte	0.5
10	chain-of-thought	Wilcoxon test	Azimuth	Tonsil	ABCB4, HVCN1, LINC00926, LINC02397, SP100, VAV3-AS1, COL19A1, RABEP2, FCER2, IGHD	Naive B	naive B cell	CL:0000788	b cell	Plasma cells	plasma cell	CL:0000786	b cell	0.5
10	chain-of-thought	Wilcoxon test	Azimuth	Tonsil	CHRM3-AS2, TOMM7, RPL30, ITGA6, LDHB, NOSIP, RPS25, RPS14, RPS15A, RPL11	Naive CD4 T	naive thymus-derived CD4-positive, alpha-beta T cell	CL:0000895	t/nk cell	Epithelial cells	epithelial cell	CL:0000066	epithelial cell	0
10	chain-of-thought	Wilcoxon test	Azimuth	Tonsil	LINC02446, CD8B, LRRN3, LDLRAP1, CD8A, CCR7, NELL2, PRKCQ-AS1, RCAN3, RPS12	Naive CD8 T	naive thymus-derived CD8-positive, alpha-beta T cell	CL:0000900	t/nk cell	Cytotoxic T cells	cytotoxic T cell	CL:0000910	t/nk cell	0.5
10	chain-of-thought	Wilcoxon test	Azimuth	Tonsil	KIR2DL4, SPTSSB, SH2D1B, ZMAT4, KLRC1, KLRC2, KLRC3, NCR1, NCAM1, XCL2	Natural killer	natural killer cell	CL:0000623	t/nk cell	Natural Killer cells	natural killer cell	CL:0000623	t/nk cell	1
10	chain-of-thought	Wilcoxon test	Azimuth	Tonsil	IGKV1-6, IGHV3-21, IGKV1-39, IGLV3-27, IGLV3-19, IGLV4-69, IGKV3-15, IGHV1-18, IGHV4-34, IGLV2-23	Plasma	plasma cell	CL:0000786	b cell	B cells	B cell	CL:0000236	b cell	0.5
10	chain-of-thought	Wilcoxon test	Azimuth	Tonsil	AC097375.1, CYYR1, C5orf64, KCNK17, KCNK10, LCNL1, LINC01478, ADGRB3, RASD1, LINC02207	Plasmacytoid dendritic	plasmacytoid dendritic cell	CL:0000784	dendritic cell	Neurons	neuron	CL:0000540	neuron	0
10	chain-of-thought	Wilcoxon test	Azimuth	Tonsil	RAG2, SPTA1, ARPP21, VPREB1, RAG1, HRK, IGLL1, MME, ACSM3, AEBP1	preB/T	NA	NA	leukocyte	B cells	B cell	CL:0000236	b cell	0.5
10	chain-of-thought	Wilcoxon test	Azimuth	Adipose	GPAM, ADIPOQ, ACACB, PCDH9, GHR, TRHDE, SORBS1, PLIN1, PDE3B, WDPCP	Adipocyte	fat cell	CL:0000136	fat cell	Adipocytes	fat cell	CL:0000136	fat cell	1
10	chain-of-thought	Wilcoxon test	Azimuth	Adipose	IGKC, MS4A1, BANK1, IGHG1, IGLC3, IGHGP, FCRL1, BCL11A, IGHA1, JCHAIN	B	B cell	CL:0000236	b cell	B Cells	B cell	CL:0000236	b cell	1
10	chain-of-thought	Wilcoxon test	Azimuth	Adipose	HLA-DRB1, FLT3, HLA-DPB1, HLA-DRA, HLA_DQA1, IL1R2, HLA-DPA1, HLA-DQB1, CD74, RTN1	Dendritic	dendritic cell	CL:0000451	dendritic cell	Monocytes/Dendritic Cells	monocyte,dendritic cell	CL:0000576,CL:0000451	macrophage/monocyte,dendritic cell	0.5
10	chain-of-thought	Wilcoxon test	Azimuth	Adipose	KCNIP4, DPP6, PRLR, MEIS1, SYT1, AC012404.1, CNTN4, RORA, PAPPA, TSHZ2	Endometrial	NA	NA	uterus cell	Neurons	neuron	CL:0000540	neuron	0
10	chain-of-thought	Wilcoxon test	Azimuth	Adipose	MECOM, PTRB, VWF, ANO2, BTNL9, LDB2, ADGRL4, PTPRM, JAM2, CADM2	Endothelial	endothelial cell	CL:0000115	endothelial cell	Endothelial Cells	endothelial cell	CL:0000115	endothelial cell	1
10	chain-of-thought	Wilcoxon test	Azimuth	Adipose	MMRN1, CCL21, AL357507.1, PROX1, PPFIBP1, NRG3, RELN, STOX2, TFPI, LINC02147	Lymphatic Endothelial	endothelial cell of lymphatic vessel	CL:0002138	endothelial cell	Lymphatic Endothelial Cells	endothelial cell of lymphatic vessel	CL:0002138	endothelial cell	1
10	chain-of-thought	Wilcoxon test	Azimuth	Adipose	F13A1, MRC1, LGMN, FTL, CYBB, RBPJ, FRMD4B, SCN9A, CD163L1, IQGAP2	Macrophage	macrophage	CL:0000235	macrophage/monocyte	Macrophages	macrophage	CL:0000235	macrophage/monocyte	1
10	chain-of-thought	Wilcoxon test	Azimuth	Adipose	CPA3, KIT, TPSB2, NTM, TPSAB1, HGPD, MS4A2, SLC24A3, HDC, IL18R1	Mast	mast cell	CL:0000097	granulocyte	Mast Cells	mast cell	CL:0000097	granulocyte	1
10	chain-of-thought	Wilcoxon test	Azimuth	Adipose	AP000561.1, AC005699.1, LINC02360, MSLN, KCTD8, PKHD1L1, COL8A1, LSAMP, PTPRQ, FAM155A	Mesothelial	mesothelial cell	CL:0000077	epithelial cell	Mesothelial Cells	mesothelial cell	CL:0000077	epithelial cell	1
10	chain-of-thought	Wilcoxon test	Azimuth	Adipose	VCAN, FCN1, SLC11A1, CSF3R, IL1B, KYNU, SAMSN1, CTSS, RNF144B, COTL1	Monocyte	monocyte	CL:0000576	macrophage/monocyte	Monocytes	monocyte	CL:0000576	macrophage/monocyte	1
10	chain-of-thought	Wilcoxon test	Azimuth	Adipose	CSF3R, EPHB1, SORL1, GLT1D1, KCNJ15, SLC25A37, LUCAT1, CPPED1, LRRK2, MXD1	Neutrophil	neutrophil	CL:0000775	granulocyte	Proximal Tubule Cells	epithelial cell of proximal tubule	CL:0002306	epithelial cell	0
10	chain-of-thought	Wilcoxon test	Azimuth	Adipose	GNLY, CD247, SAMD3, NKG7, KLRD1, TXK, PYHIN1, CCL5, CCL4, KLRF1	NK	natural killer cell	CL:0000623	t/nk cell	Natural Killer Cells	natural killer cell	CL:0000623	t/nk cell	1
10	chain-of-thought	Wilcoxon test	Azimuth	Adipose	COL25A1, POSTN, DLC1, STEAP4, MYO1B, RGS5, EBF2, THSD7B, KCNAB1, RGS6	Pericyte	pericyte	CL:0000669	pericyte	Fibroblasts	fibroblast	CL:0000057	fibroblast	0.5
10	chain-of-thought	Wilcoxon test	Azimuth	Adipose	MYH11, TAGLN, ADGRL3, SORBS2, RCAN2, MYOCD, LMOD1, CARMN, CALD1, RGS6	Smooth Muscle	smooth muscle cell	CL:0000192	muscle cell	Smooth Muscle Cells	smooth muscle cell	CL:0000192	muscle cell	1
10	chain-of-thought	Wilcoxon test	Azimuth	Adipose	IL7R, THEMIS, CAMK4, BCL11B, ITK, ANK3, CD96, TC2N, SKAP1, CD2	T	T cell	CL:0000084	t/nk cell	T Cells	T cell	CL:0000084	t/nk cell	1
10	chain-of-thought	Wilcoxon test	Azimuth	Heart	GPAM, ACACB, GHR, PDE3B, FASN, PRKAR2B, MGST1, PLIN1, LINC00598, SLC19A3	Adipocyte	fat cell	CL:0000136	fat cell	Cardiac Cell	NA	NA	NA	0
10	chain-of-thought	Wilcoxon test	Azimuth	Heart	LINC00639, ARL15, MECOM, IGFBP3, PCSK5, TM4SF1, EFNB2, DLL4, HEY1, GJA5	Arterial Endothelial	endothelial cell of artery	CL:1000413	endothelial cell	Endothelial Cell	endothelial cell	CL:0000115	endothelial cell	0.5
10	chain-of-thought	Wilcoxon test	Azimuth	Heart	MYL7, FGF12, MYH6, ANKRD1, RYR2, ERBB4, TTN, CMYA5, NPPA, MYL7	Atrial Cardiomyocyte	regular atrial cardiac myocyte	CL:0002129	muscle cell	Cardiomyocyte	cardiac muscle cell	CL:0000746	muscle cell	0.5
10	chain-of-thought	Wilcoxon test	Azimuth	Heart	IGKC, IGHM, IGHA1, AFF3, BANK1, IFNG-AS1, GNG7, MZB1, RALGPS2, MS4A1	B	B cell	CL:0000236	b cell	B Cell	B cell	CL:0000236	b cell	1
10	chain-of-thought	Wilcoxon test	Azimuth	Heart	BTNL9, FABP5, IFI27, RGCC, F8, MGLL, CA4, ADGRF5, ABLIM3, FLT1	Capillary Endothelial	NA	NA	endothelial cell	Endothelial Cell	endothelial cell	CL:0000115	endothelial cell	0.5
10	chain-of-thought	Wilcoxon test	Azimuth	Heart	PCDH15, EGFL7, NRG3, LEPR, NRG1, POSTN, PCDH7, TMEM132C, CDH11, TMEM108	Endocardial	endocardial cell	CL:0002350	endothelial cell	Endothelial Cell	endothelial cell	CL:0000115	endothelial cell	0.5
10	chain-of-thought	Wilcoxon test	Azimuth	Heart	MYRIP, POSTN, NRG3, LDB2, SLCO2A1, ANO2, VWF, FAM155A, IL1R1, KCNIP4	Endothelial	endothelial cell	CL:0000115	endothelial cell	Endothelial Cell	endothelial cell	CL:0000115	endothelial cell	1
10	chain-of-thought	Wilcoxon test	Azimuth	Heart	DCN, APOD, ACSM3, CFD, ABCA9, NEGR1, LAMA2, ABCA6, ABCA8, KAZN	Fibroblast	fibroblast	CL:0000057	fibroblast	Smooth Muscle Cell	smooth muscle cell	CL:0000192	muscle cell	0
10	chain-of-thought	Wilcoxon test	Azimuth	Heart	KIT, IL18R1, RD3, CPA3, SLC38A11, SLC8A3, TPSAB1, HDC, MS4A2, OR8A1	ILC	innate lymphoid cell	CL:0001065	innate lymphoid cell	Mast Cell	mast cell	CL:0000097	granulocyte	0.5
10	chain-of-thought	Wilcoxon test	Azimuth	Heart	CCL21, MMRN1, RELN, PKHD1L1, SEMA3A, PPFIBP1, TFPI, SNTG2, EFNA5, PROX1	Lymphatic Endothelial	endothelial cell of lymphatic vessel	CL:0002138	endothelial cell	Lymphatic Endothelial Cell	endothelial cell of lymphatic vessel	CL:0002138	endothelial cell	1
10	chain-of-thought	Wilcoxon test	Azimuth	Heart	F13A1, RBPJ, MRC1, CD163, COLEC12, RBM47, FMN1, MS4A6A, STAB1, FRMD4B	Macrophage	macrophage	CL:0000235	macrophage/monocyte	Macrophage	macrophage	CL:0000235	macrophage/monocyte	1
10	chain-of-thought	Wilcoxon test	Azimuth	Heart	SLC24A3, IL18R1, CPA3, NTM, KIT, SLC8A3, SLC38A11, CDK15, HPGDS, RAB27B	Mast	mast cell	CL:0000097	granulocyte	Mast Cell	mast cell	CL:0000097	granulocyte	1
10	chain-of-thought	Wilcoxon test	Azimuth	Heart	ITLN1, PDZRN4, SLC39A8, PRG4, GFPT2, C3, KCNT2, WWC1, HAS1, RBFOX1	Mesothelial	mesothelial cell	CL:0000077	epithelial cell	Chondrocyte	chondrocyte	CL:0000138	stromal cell	0
10	chain-of-thought	Wilcoxon test	Azimuth	Heart	S100A8, S100A9, CD163, MSR1, SLC11A1, FMN1, RBM47, ITGAX, ADAM28, FLT3, CD74	Monocyte/cDC	monocyte,conventional dendritic cell	CL:0000576,CL:0000990	macrophage/monocyte,dendritic cell	Monocyte	monocyte	CL:0000576	macrophage/monocyte	0.5
10	chain-of-thought	Wilcoxon test	Azimuth	Heart	NRXN1, NRXN3, CADM2, XKR4, CDH19, ADGRB3, CHL1, NCAM2, KIRREL3, SORCS1	Neuronal	neuron	CL:0000540	neuron	Neuron	neuron	CL:0000540	neuron	1
10	chain-of-thought	Wilcoxon test	Azimuth	Heart	GNLY, NKG7, CD247, TXK, KLRD1, CCL4, CCL5, AOAH, PRF1, PARP8	NK	natural killer cell	CL:0000623	t/nk cell	Natural Killer Cell	natural killer cell	CL:0000623	t/nk cell	1
10	chain-of-thought	Wilcoxon test	Azimuth	Heart	RGS5, ABCC9, GUCY1A2, EGFLAM, DLC1, FRMD3, PDGFRB, AGT, PLA2G5, EPS8	Pericyte	pericyte	CL:0000669	pericyte	Pericyte	pericyte	CL:0000669	pericyte	1
10	chain-of-thought	Wilcoxon test	Azimuth	Heart	MYH11, ITGA8, ACTA2, CARMN, KCNAB1, TAGLN, ZFHX3, PRKG1, NTRK3, RCAN2	Smooth Muscle	smooth muscle cell	CL:0000192	muscle cell	Smooth Muscle Cell	smooth muscle cell	CL:0000192	muscle cell	1
10	chain-of-thought	Wilcoxon test	Azimuth	Heart	IL7R, THEMIS, ITK, PARP8, CAMK4, SKAP1, TC2N, BCL11B, PTPRC, PRKCQ	T	T cell	CL:0000084	t/nk cell	T Cell	T cell	CL:0000084	t/nk cell	1
10	chain-of-thought	Wilcoxon test	Azimuth	Heart	TPO, ACKR1, TSHZ2, RAMP3, FAM155A, ABCB1, CALCRL, CYYR1, IGFBP5, EPHB4, NPP2	Venous Endothelial	vein endothelial cell	CL:0002543	endothelial cell	Endothelial Cell	endothelial cell	CL:0000115	endothelial cell	0.5
10	chain-of-thought	Wilcoxon test	Azimuth	Heart	FHL2, RYR2, MLIP, TTN, CTNNA3, RBM20, FGF12, SLC8A1, MYOM1, MYH7, MYL2	Ventricular Cardiomyocyte	ventricular cardiac muscle cell	CL:2000046	muscle cell	Cardiomyocyte	cardiac muscle cell	CL:0000746	muscle cell	0.5
10	chain-of-thought	Wilcoxon test	Azimuth	Liver	MS4A1, CD79A, CD37, CD79B, LTB, CD52, TCL1A, BANK1, VPREB3, POU2F2	B	B cell	CL:0000236	b cell	B cells	B cell	CL:0000236	b cell	1
10	chain-of-thought	Wilcoxon test	Azimuth	Liver	IL7R, KLRB1, LTB, CD69, CD3D, CD2, CD3E, IL32, SPOCK2, GZMK	CD4 T	CD4-positive, alpha-beta T cell	CL:0000624	t/nk cell	T cells	T cell	CL:0000084	t/nk cell	0.5
10	chain-of-thought	Wilcoxon test	Azimuth	Liver	CCL5, CD8A, GZMK, CD3D, CD8B, CD3E, CD2, DUSP2, CD69, CST7	CD8 T	CD8-positive, alpha-beta T cell	CL:0000625	t/nk cell	Cytotoxic T cells	cytotoxic T cell	CL:0000910	t/nk cell	0.5
10	chain-of-thought	Wilcoxon test	Azimuth	Liver	ANXA4, KRT7, DEFB1, FXYD2, TM4SF4, KRT19, KRT8, TACSTD2, EGRI1, SPP1	Cholangiocyte	cholangiocyte	CL:1000488	epithelial cell	Cholangiocytes	cholangiocyte	CL:1000488	epithelial cell	1
10	chain-of-thought	Wilcoxon test	Azimuth	Liver	HLA-DPB1, LGALS2, HLA-DQB1, HLA-DQA1, CLEC9A, CPVL, SNX3, TACSTD2, CST3, CD74	DC1	dendritic cell	CL:0000451	dendritic cell	Dendritic cells	dendritic cell	CL:0000451	dendritic cell	1
10	chain-of-thought	Wilcoxon test	Azimuth	Liver	HLA-DPB1, HLA-DPA1, HLA-DRA, HLA-DQB1, HLA-DQA1, CLEC10A, FCER1A, LYZ, CD1C, LST1	DC2	dendritic cell	CL:0000451	dendritic cell	Dendritic cells	dendritic cell	CL:0000451	dendritic cell	1
10	chain-of-thought	Wilcoxon test	Azimuth	Liver	HBB, HBA1, HBA2, HBD, AHSP, ALAS2, CA1, HBM, SLC25A37, SNCA	Erythrocyte	erythrocyte	CL:0000232	erythroid cell	Erythrocytes	erythrocyte	CL:0000232	erythroid cell	1
10	chain-of-thought	Wilcoxon test	Azimuth	Liver	FABP1, CYP2E1, HP, ORM1, APOA2, ADH4, TTR, APOA1, APOC1, APOC3	Hepatocyte	hepatocyte	CL:0000182	epithelial cell	Hepatocytes	hepatocyte	CL:0000182	epithelial cell	1
10	chain-of-thought	Wilcoxon test	Azimuth	Liver	IGFBP3, DCN, CXCL14, COLEC11, BGN, CXCL12, ANGPTL6, TMEM56, ECM1, COL3A1	HSC	hematopoietic stem cell	CL:0000037	stem cell	Hepatic Stellate Cells	hepatic stellate cell	CL:0000632	fibroblast	0
10	chain-of-thought	Wilcoxon test	Azimuth	Liver	C1QC, C1QB, C1QA, GPNMB, FABP5, LIPA, CD68, FTL, HLA-DRA, CD9	Inflammatory Macrophage	inflammatory macrophage	CL:0000863	macrophage/monocyte	Macrophages	macrophage	CL:0000235	macrophage/monocyte	0.5
10	chain-of-thought	Wilcoxon test	Azimuth	Liver	TPSAB1, TPSB2, MALAT1, HPGDS, CTSG, CPA3, VIM, AREG, CD69, CMA1	Mast	mast cell	CL:0000097	granulocyte	Mast cells	mast cell	CL:0000097	granulocyte	1
10	chain-of-thought	Wilcoxon test	Azimuth	Liver	S100A8, S100A9, FCN1, LYZ, VCAN, S100A12, LST1, S100A4, MNDA, CSTA	Monocyte	monocyte	CL:0000576	macrophage/monocyte	Neutrophils	neutrophil	CL:0000775	granulocyte	0.5
10	chain-of-thought	Wilcoxon test	Azimuth	Liver	ADIRF, NDUFA4L2, CALD1, C11orf96, NOTCH3, FRZB, MYH11, ACTA2, TPM1, GPX3	Myofibroblast	myofibroblast cell	CL:0000186	myofibroblast cell	Myofibroblasts	myofibroblast cell	CL:0000186	myofibroblast cell	1
10	chain-of-thought	Wilcoxon test	Azimuth	Liver	GNLY, NKG7, KLRD1, CMC1, CD7, PRF1, KLRF1, FGFBP2, GZMB, SPON2	NK	natural killer cell	CL:0000623	t/nk cell	Natural Killer cells	natural killer cell	CL:0000623	t/nk cell	1
10	chain-of-thought	Wilcoxon test	Azimuth	Liver	CCL4, CCL3, CD160, KLRB1, NKG7, MALAT1, CMC1, XCL1, CD7, TYROBP	NK_CD56bright	CD16-negative, CD56-bright natural killer cell, human	CL:0000938	t/nk cell	Natural Killer cells	natural killer cell	CL:0000623	t/nk cell	0.5
10	chain-of-thought	Wilcoxon test	Azimuth	Liver	MARCO, CD5L, C1QB, C1QA, C1QC, MS4A7, CD163, FTL, CETP, VCAM1	Noninflammatory Macrophage	NA	NA	macrophage/monocyte	Macrophages	macrophage	CL:0000235	macrophage/monocyte	0.5
10	chain-of-thought	Wilcoxon test	Azimuth	Liver	GZMB, IRF7, GPR183, LILRA4, PLD4, IRF8, BCL11A, ITM2C, PLAC8, UGCG	pDC	plasmacytoid dendritic cell	CL:0000784	dendritic cell	Plasma cells	plasma cell	CL:0000786	b cell	0.5
10	chain-of-thought	Wilcoxon test	Azimuth	Liver	IGLL5, MZB1, DERL3, SSR4, FKBP11, XBP1, SEC11C, ITM2C, HERPUD1, CD27	Plasma	plasma cell	CL:0000786	b cell	Plasma cells	plasma cell	CL:0000786	b cell	1
10	chain-of-thought	Wilcoxon test	Azimuth	Liver	THY1, CCL2, PTGDS, ELN, MFAP4, IGFBP7, FBLN1, COL1A2, ACTA2, IGFBP5	Portal Fibroblast	hepatic portal fibroblast	CL:0009100	fibroblast	Fibroblasts	fibroblast	CL:0000057	fibroblast	0.5
10	chain-of-thought	Wilcoxon test	Azimuth	Liver	HIST1H4C, HMGB2, STMN1, MKI67, TUBB, TOP2A, H2AFZ, UBE2C, RRM2, PCNA	Proliferating T/NK	NA	NA	t/nk cell	Proliferating cells	NA	NA	NA	0
10	chain-of-thought	Wilcoxon test	Azimuth	Liver	FCN3, LYVE1, STAB2, FCGR2B, CLEC4G, CRHBP, FLT4, FCN2, CLEC1B, DNASE1L3	Sinusoidal Endothelial	endothelial cell of sinusoid	CL:0002262	endothelial cell	Endothelial cells	endothelial cell	CL:0000115	endothelial cell	0.5
10	chain-of-thought	Wilcoxon test	Azimuth	Liver	PRSS23, SELE, RSPO3, LXH6, RAMP3, LIFR, LYPD2, NTS, IFI27, DNASE1L3	Vascual Central Venous Endothelial	NA	NA	endothelial cell	Epithelial cells	epithelial cell	CL:0000066	epithelial cell	0.5
10	chain-of-thought	Wilcoxon test	Azimuth	Liver	CLEC14A, TM4SF1, ID1, PECAM1, DLL4, MGP, SPARCL1, SLC9A3R2, RAMP2, VWF	Vascual Portal Endothelial	NA	NA	endothelial cell	Endothelial cells	endothelial cell	CL:0000115	endothelial cell	0.5
10	chain-of-thought	Wilcoxon test	HCL	NA	BEX3, STMN1, HNRNPA1, SOX4, LDHB, SKP1, SNRPE, HMGB1, RPL10A, ID3	Fetal epithelial progenitor	NA	NA	progenitor cell	Glioma	NA	NA	malignant cell	0
10	chain-of-thought	Wilcoxon test	HCL	NA	CTSB, FTL, C1QB, LAPTM5, TYROBP, PSAP, C1QA, HLA-DRA, CTSD, NPC2	Macrophage	macrophage	CL:0000235	macrophage/monocyte	Macrophage	macrophage	CL:0000235	macrophage/monocyte	1
10	chain-of-thought	Wilcoxon test	HCL	NA	JCHAIN, IGHA1, SSR4, MZB1, IGKC, IGHA2, HERPUD1, DERL3, SEC11C, FKBP11	B cell (Plasmocyte)	plasma cell	CL:0000786	b cell	Plasma Cells	plasma cell	CL:0000786	b cell	1
10	chain-of-thought	Wilcoxon test	HCL	NA	C1S, TIMP2, COL6A3, SEMA3C, MMP2, GSN, IGFBP6, MFAP4, COL6A1, PLAC9	Fibroblast	fibroblast	CL:0000057	fibroblast	Fibroblasts	fibroblast	CL:0000057	fibroblast	1
10	chain-of-thought	Wilcoxon test	HCL	NA	PEBP1, MRPL33, STAR, RARRES2, CLU, CYP21A2, CYP17A1, AKR1B1, NOV, TPD52L1	Fasciculata cell	type II cell of adrenal cortex	CL:0002136	epithelial cell	Adrenal Gland	NA	NA	NA	0
10	chain-of-thought	Wilcoxon test	HCL	NA	TRAC, CD3D, TRBC1, LTB, CD52, TRBC2, PABPC1, RP11-543P15.1, CALM1, IL2RG	T cell	T cell	CL:0000084	t/nk cell	T Cells	T cell	CL:0000084	t/nk cell	1
10	chain-of-thought	Wilcoxon test	HCL	NA	MDK, LGALS1, STMN1, DCN, COL1A2, BEX3, COL1A1, COL3A1, NREP, TUBB	Fetal mesenchymal progenitor	mesenchymal cell	CL:0008019	mesenchymal cell	Fibroblast	fibroblast	CL:0000057	fibroblast	0
10	chain-of-thought	Wilcoxon test	HCL	NA	IFI27, TM4SF1, HLA-B, HLA-E, A2M, SOCS3, IGFBP7, SPARCL1, IFITM2, IFITM3	Endothelial cell (APC)	endothelial cell	CL:0000115	endothelial cell	Endothelial Cells	endothelial cell	CL:0000115	endothelial cell	1
10	chain-of-thought	Wilcoxon test	HCL	NA	LGALS4, PIGR, FXYD3, PHGR1, C15orf48, KRT19, TSPAN8, KRT8, EPCAM, LGALS3	Enterocyte progenitor	NA	NA	progenitor cell	Liver	NA	NA	liver cell	0
10	chain-of-thought	Wilcoxon test	HCL	NA	COL5A1, MEST, DLK1, OGN, LUM, POSTN, COL5A2, FSTL1, ISLR, GPC3	Fetal stromal cell	stromal cell	CL:0000499	stromal cell	Fibroblast	fibroblast	CL:0000057	fibroblast	0.5
10	chain-of-thought	Wilcoxon test	HCL	NA	MLLT11, GPM6A, TMSB15A, UCHL1, NREP, TUBB2B, POU3F3, HN1, NNAT, FABP7	Fetal neuron	neuron	CL:0000540	neuron	Neuron	neuron	CL:0000540	neuron	1
10	chain-of-thought	Wilcoxon test	HCL	NA	RPS23, RPS3, RPS27A, RPS6, RPS3A, UROD, AHSP, BLVRB, RPS14, RPS17	Erythroid progenitor cell (RP high)	erythroid progenitor cell	CL:0000038	progenitor cell	Erythrocyte	erythrocyte	CL:0000232	erythroid cell	0
10	chain-of-thought	Wilcoxon test	HCL	NA	FCER1G, AIF1, FCN1, CTSS, LST1, TYROBP, LYZ, CD52, LAPTM5, OAZ1	Monocyte	monocyte	CL:0000576	macrophage/monocyte	Monocytes	monocyte	CL:0000576	macrophage/monocyte	1
10	chain-of-thought	Wilcoxon test	HCL	NA	AGR2, MT1G, TSPAN8, MT1H, MT1E, FABP1, AGR3, LGALS2, GSTA1, SPINK1	Fetal enterocyte	enterocyte	CL:0000584	epithelial cell	Liver	NA	NA	liver cell	0
10	chain-of-thought	Wilcoxon test	HCL	NA	RBP2, TTR, APOA1, GSTA1, FABP1, FABP2, SERPINA1, FTL, SMIM24, APOC3	Hepatocyte/Endodermal cell	hepatocyte,endodermal cell	CL:0000182,CL:0000223	epithelial cell,embryonic cell	Liver	NA	NA	liver cell	0
10	chain-of-thought	Wilcoxon test	HCL	NA	FOS, RPL34, RPL31, RPS18, RPS14, RPL7, TMSB10, RPS27A, RPS3A, RPL35A	Fetal fibroblast	fibroblast	CL:0000057	fibroblast	Monocytes	monocyte	CL:0000576	macrophage/monocyte	0
10	chain-of-thought	Wilcoxon test	HCL	NA	TMSB4X, A2M, GNG11, TMSB10, B2M, IFITM3, RAMP2, COL4A1, PRCP, TM4SF1	Endothelial cell	endothelial cell	CL:0000115	endothelial cell	Endothelial Cells	endothelial cell	CL:0000115	endothelial cell	1
10	chain-of-thought	Wilcoxon test	HCL	NA	HLA-DRA, CD74, HLA-DPA1, HLA-DPB1, HLA-DRB1, CST3, HLA-DQA1, HLA-DQB1, TMSB4X, TMSB10	Dendritic cell	dendritic cell	CL:0000451	dendritic cell	B Cells	B cell	CL:0000236	b cell	0.5
10	chain-of-thought	Wilcoxon test	HCL	NA	DEFB1, CD24, WFDC2, SPP1, CYSTM1, IGFBP7, CLDN4, LDHB, GDF15, ATP1A1	Loop of Henle	kidney loop of Henle epithelial cell	CL:1000909	epithelial cell	Fallopian Tube	NA	NA	NA	0
10	chain-of-thought	Wilcoxon test	HCL	NA	AHSP, HBG2, HBM, HBA1, HBA2, GYPA, ALAS2, HBG1, GYPB, PRDX2	Erythroid cell	erythroid lineage cell	CL:0000764	erythroid cell	Erythrocyte	erythrocyte	CL:0000232	erythroid cell	0.5
10	chain-of-thought	Wilcoxon test	HCL	NA	DCN, LUM, MGP, C1S, SERPING1, CFD, GPX3, ADH1B, C1R, EFEMP1	Stromal cell	stromal cell	CL:0000499	stromal cell	Fibroblasts	fibroblast	CL:0000057	fibroblast	0.5
10	chain-of-thought	Wilcoxon test	HCL	NA	PLP1, TUBB4A, ERMN, QKI, CLDN11, CNP, MAG, EDIL3, PTGDS, TF	Oligodendrocyte	oligodendrocyte	CL:0000128	oligodendrocyte	Oligodendrocytes	oligodendrocyte	CL:0000128	oligodendrocyte	1
10	chain-of-thought	Wilcoxon test	HCL	NA	SFTPB, SFTPC, SLC34A2, SFTPA2, SFTPA1, NPC2, NAPSA, MUC1, CTSH, SFTPD	AT2 cell	type II pneumocyte	CL:0002063	epithelial cell	Alveolar Type II Cells	type II pneumocyte	CL:0002063	epithelial cell	1
10	chain-of-thought	Wilcoxon test	HCL	NA	TG, TFF3, PCP4, GPX3, CRYAB, CD24, CTSB, TPO, CLU, IYD	Thyroid follicular cell	thyroid follicular cell	CL:0002258	epithelial cell	Thyroid Follicular Cells	thyroid follicular cell	CL:0002258	epithelial cell	1
10	chain-of-thought	Wilcoxon test	HCL	NA	MT2A, CRYAB, GEM, SOD2, EEF1A1, EIF1, MAT2A, CXCL8, EMP1, RPS27	Smooth muscle cell	smooth muscle cell	CL:0000192	muscle cell	Melanocytes	melanocyte	CL:0000148	melanocyte	0
10	chain-of-thought	Wilcoxon test	HCL	NA	CD74, HLA-DRA, HLA-DRB1, CD52, MS4A1, HLA-DPB1, CD79A, HLA-DPA1, CXCR4, HLA-DQB1	B cell	B cell	CL:0000236	b cell	B Cells	B cell	CL:0000236	b cell	1
10	chain-of-thought	Wilcoxon test	HCL	NA	PLA2G2A, ADIRF, TM4SF1, HP, TMSB4X, TIMP1, SERPING1, EEF1A1, EFEMP1, S100A10	Epithelial cell	epithelial cell	CL:0000066	epithelial cell	Pericytes	pericyte	CL:0000669	pericyte	0
10	chain-of-thought	Wilcoxon test	HCL	NA	PHGR1, ANPEP, FABP1, ALDOB, FABP2, ADIRF, RBP2, SI, EPCAM, PCK1	Enterocyte	enterocyte	CL:0000584	epithelial cell	Enterocytes	enterocyte	CL:0000584	epithelial cell	1
10	chain-of-thought	Wilcoxon test	HCL	NA	RPS14, RPS29, RPS18, RPS6, RPS27, RPLP1, RPL31, RPL34, RPS19, RPL27A	Neutrophil (RPS high)	neutrophil	CL:0000775	granulocyte	Ribosomes	NA	NA	NA	0
10	chain-of-thought	Wilcoxon test	HCL	NA	RPS27, RPS29, CSTA, RPL21, RPL30, RPL34, LST1, CTSS, TYROBP, RPL31	Antigen presenting cell (RPS high)	professional antigen presenting cell	CL:0000145	antigen presenting cell	Monocytes	monocyte	CL:0000576	macrophage/monocyte	0.5
10	chain-of-thought	Wilcoxon test	HCL	NA	MATN1, MIA, C2orf82, EPYC, HAPLN1, LECT1, S100B, COL2A1, SEC61G, MATN3	Fetal chondrocyte	chondrocyte	CL:0000138	stromal cell	Chondrocytes	chondrocyte	CL:0000138	stromal cell	1
10	chain-of-thought	Wilcoxon test	HCL	NA	CPA2, CELA3A, SPINK1, SERPINA3, PRSS2, PRSS1, REG3G, PLA2G1B, REG1A, REG1B	Pancreas exocrine cell	pancreas exocrine glandular cell	CL:1001599	epithelial cell	Pancreatic Acinar Cells	pancreatic acinar cell	CL:0002064	epithelial cell	0.5
10	chain-of-thought	Wilcoxon test	HCL	NA	SRGN, AZU1, MPO, MS4A3, RNASE2, ELANE, DEFA4, CTSG, PRTN3, ARHGDIB	Neutrophil	neutrophil	CL:0000775	granulocyte	Neutrophils	neutrophil	CL:0000775	granulocyte	1
10	chain-of-thought	Wilcoxon test	HCL	NA	FTL, CD74, HLA-DRA, CTSD, C1QB, FTH1, C1QA, GRN, HLA-DPA1, APOC1	M2 Macrophage	alternatively activated macrophage	CL:0000890	macrophage/monocyte	Microglia	microglial cell	CL:0000129	microglia	0
10	chain-of-thought	Wilcoxon test	HCL	NA	PGC, PGA5, LIPF, PGA3, CYSTM1, MT1G, CXCL17, MT1E, MUC1, AZGP1	Gastric chief cell	peptic cell	CL:0000155	epithelial cell	Gastric Parietal Cells	parietal cell	CL:0000162	epithelial cell	0.5
10	chain-of-thought	Wilcoxon test	HCL	NA	CD1B, RP11-144L1.4, CD1E, KIAA0101, NDUFB3, TRDC, GMFG, RP11-620J15.3, FABP5, CBX3	Proliferating T cell	NA	NA	t/nk cell	Langerhans Cells	Langerhans cell	CL:0000453	dendritic cell	0.5
10	chain-of-thought	Wilcoxon test	HCL	NA	AGR2, CYSTM1, LYZ, MUC1, TFF2, TPT1, PSCA, ANXA10, CLDN18, MUC6	Goblet cell	goblet cell	CL:0000160	epithelial cell	Goblet Cells	goblet cell	CL:0000160	epithelial cell	1
10	chain-of-thought	Wilcoxon test	HCL	NA	ATP6V1G3, TMEM213, RTN4, ATP6AP2, ATP6V0D2, CA12, NDUFA4, CYSTM1, FXYD2, LITAF	Intercalated cell	renal intercalated cell	CL:0005010	epithelial cell	Kidney Proximal Tubule Cells	epithelial cell of proximal tubule	CL:0002306	epithelial cell	0.5
10	chain-of-thought	Wilcoxon test	HCL	NA	WFDC2, PIGR, SLPI, AZGP1, TACSTD2, CXCL17, KRT7, CLDN4, KRT19, CD24	Stratified epithelial cell	stratified epithelial cell	CL:0000079	epithelial cell	Fallopian Tube Epithelial Cells	NA	NA	epithelial cell	0.5
10	chain-of-thought	Wilcoxon test	HCL	NA	S100P, S100A6, RPS27, S100A11, RPL31, RPL34, SPINK1, RPS6, B2M, ADIRF	Epithelial cell (intermediated)	epithelial cell	CL:0000066	epithelial cell	Pancreatic Ductal Cells	pancreatic ductal cell	CL:0002079	epithelial cell	0.5
10	chain-of-thought	Wilcoxon test	HCL	NA	FCN3, CCL5, HLA-B, MYL12A, CRHBP, IFITM2, IFITM3, MS4A6A, S100A4, HLA-C	Sinusoidal endothelial cell	endothelial cell of hepatic sinusoid	CL:1000398	endothelial cell	Monocyte	monocyte	CL:0000576	macrophage/monocyte	0
10	chain-of-thought	Wilcoxon test	HCL	NA	RPS6, RPS19, RPS18, RPS4X, RPS3A, RPS14, RPS23, RPL11, RPS16, RPS3	Primordial germ cell	primordial germ cell	CL:0000670	germ cell	Ribosome	NA	NA	NA	0
10	chain-of-thought	Wilcoxon test	HCL	NA	RPS9, RPL36A, GAS5, BTF3, NPM1, SNHG5, ZFAS1, STMN1, SLC25A6, RPS3A	Fetal skeletal muscle cell	cell of skeletal muscle	CL:0000188	muscle cell	Ribosome	NA	NA	NA	0
10	chain-of-thought	Wilcoxon test	HCL	NA	EPAS1, LUM, FN1, DCN, HLA-B, SPARCL1, HLA-E, SPARC, CAV1, IFITM3	Endothelial cell (endothelial to mesenchymal transition)	valve endothelial cell	CL:4030033	endothelial cell	Smooth Muscle Cells	smooth muscle cell	CL:0000192	muscle cell	0
10	chain-of-thought	Wilcoxon test	HCL	NA	S100A2, KRT5, SFN, KRT17, AQP3, SERPINB5, KRT15, KRT6A, KRT14, FGFBP1	Basal cell	basal cell	CL:0000646	stem cell	Basal Epithelial Cells	basal cell	CL:0000646	stem cell	1
10	chain-of-thought	Wilcoxon test	HCL	NA	GPM6A, MT3, C1orf61, SLC1A3, CLU, CKB, ATP1A2, SPARCL1, ALDOC, SCD5	Astrocyte	astrocyte	CL:0000127	astrocyte	Astrocytes	astrocyte	CL:0000127	astrocyte	1
10	chain-of-thought	Wilcoxon test	HCL	NA	SPINK1, DLK1, RBPJ, MEG3, CPA2, RBP1, HNRNPA1, XIST, CD24, SERPINA1	Fetal acinar cell	acinar cell	CL:0000622	epithelial cell	Pancreatic Acinar Cells	pancreatic acinar cell	CL:0002064	epithelial cell	0.5
10	chain-of-thought	Wilcoxon test	HCL	NA	MYL7, ACTC1, TNNT2, MYL2, MYL3, TPM1, TNNC1, PLN, CSRP3, TNNI3	Ventricle cardiomyocyte	ventricular cardiac muscle cell	CL:2000046	muscle cell	Cardiomyocytes	cardiac muscle cell	CL:0000746	muscle cell	0.5
10	chain-of-thought	Wilcoxon test	HCL	NA	ITLN1, SLPI, HP, PRG4, ADIRF, TPT1, CPB1, TIMP1, C3, MT1E	Mesothelial cell	mesothelial cell	CL:0000077	epithelial cell	Macrophages	macrophage	CL:0000235	macrophage/monocyte	0
10	chain-of-thought	Wilcoxon test	HCL	NA	DEFB1, LDHB, FXYD2, CD24, POU3F3, ITM2C, SLC12A1, BEX3, COX7B, WFDC2	Ureteric bud cell	NA	NA	ureteric bud cell	Proximal Tubule Cells	epithelial cell of proximal tubule	CL:0002306	epithelial cell	0
10	chain-of-thought	Wilcoxon test	HCL	NA	AFP, FTL, LDHB, GPX3, SMIM24, CUBN, ATPIF1, HSPA5, RIDA, APOM	Proximal tubule progenitor	NA	NA	progenitor cell	Hepatocytes	hepatocyte	CL:0000182	epithelial cell	0
10	chain-of-thought	Wilcoxon test	HCL	NA	KLK3, AZGP1, MSMB, SAT1, PLPP1, DHRS7, TACSTD2, TSPAN1, KLK2, KRT18	Gastric endocrine cell	enteroendocrine cell	CL:0000164	secretory cell	Prostate Epithelial Cells	epithelial cell of prostate	CL:0002231	epithelial cell	0
10	chain-of-thought	Wilcoxon test	HCL	NA	TPSB2, CPA3, TPSAB1, SRGN, RGS2, RGS1, NFKBIA, GLUL, VIM, ANXA1	Mast cell	mast cell	CL:0000097	granulocyte	Mast Cells	mast cell	CL:0000097	granulocyte	1
10	chain-of-thought	Wilcoxon test	HCL	NA	GLIPR1L1, KRT18, SLIRP, GAL, OCIAD2, ATP5G3, UCHL1, PRDX4, MIR302B, RPS2P46	hESC	embryonic stem cell	CL:0002322	stem cell	Ovarian Surface Epithelial Cells	ovarian surface epithelial cell	CL:2000064	epithelial cell	0
10	chain-of-thought	Wilcoxon test	HCL	NA	CHGA, TTR, ALDH1A1, ERO1B, CPE, SCG5, BEX1, EPCAM, SCGN, HDC	Fetal endocrine cell	endocrine cell	CL:0000163	secretory cell	Endocrine Cells	endocrine cell	CL:0000163	secretory cell	1
10	chain-of-thought	Wilcoxon test	HCL	NA	MIR202HG, BEX1, ZFAND5, RNASE1, COL1A2, APOA1, AMH, SERPINA5, FSCN1, GSTA1	Immature sertoli cell (Pre-Sertoli cell)	NA	NA	epithelial cell	Endothelial Cells	endothelial cell	CL:0000115	endothelial cell	0.5
10	chain-of-thought	Wilcoxon test	HCL	NA	CCL5, CYP17A1, BTG1, CXCR4, GZMB, HLA-C, SRGN, CST7, CREM, ARHGDIB	Myeloid cell	myeloid cell	CL:0000763	myeloid cell	T Cells	T cell	CL:0000084	t/nk cell	0.5
10	chain-of-thought	Wilcoxon test	HCL	NA	S100B, GPM6B, PLP1, ANXA2, TUBA1A, STMN1, SPARC, CRABP1, TUBA1B, VIM	Fetal Neuron	neuron	CL:0000540	neuron	Astrocytes	astrocyte	CL:0000127	astrocyte	0
10	chain-of-thought	Wilcoxon test	HCL	NA	FN1, MT2A, HAPLN1, C2orf40, CYTL1, ACAN, CTGF, SCRG1, SOD2, A2M	Chondrocyte	chondrocyte	CL:0000138	stromal cell	Chondrocytes	chondrocyte	CL:0000138	stromal cell	1
10	chain-of-thought	Wilcoxon test	HCL	NA	ACP5, SPP1, MMP9, CTSK, CST3, CSTB, COX7B, RGS10, S100A4, ATP6V1G1	Kidney intercalated cell	kidney connecting tubule intercalated cell	CL:4030019	epithelial cell	Osteoclasts	osteoblast	CL:0000062	osteoblast	0
10	chain-of-thought	Wilcoxon test	HCL	NA	THRSP, FABP4, RBP4, G0S2, CHCHD10, DGAT2, COX5B, RPLP2, COX4I1, UQCRQ	Adrenal gland inflammatory cell	adrenal gland glandular cell	CL:1001601	epithelial cell	Adipocytes	fat cell	CL:0000136	fat cell	0
10	chain-of-thought	Wilcoxon test	MCA	NA	Mdk, Rbp1, Nrep, Cdk4, Tead2, Hmgn1, Selenoh, Marcksl1, Mif, H2afz	Proliferating Myocyte	NA	NA	muscle cell	Neuronal Cells	neuron	CL:0000540	neuron	0
10	chain-of-thought	Wilcoxon test	MCA	NA	Mylk, Acta2, Myl9, Mdk, Cdkn1c, Ptn, Dlk1, Itm2a, Meg3, Mfap2	Myocyte	NA	NA	muscle cell	Smooth Muscle Cells	smooth muscle cell	CL:0000192	muscle cell	0.5
10	chain-of-thought	Wilcoxon test	MCA	NA	Ms4a4b, Trac, Ltb, Cd52, Trbc2, Cd3d, Cd8b1, Shisa5, Lck, Thy1	T cell	T cell	CL:0000084	t/nk cell	T Cells	T cell	CL:0000084	t/nk cell	1
10	chain-of-thought	Wilcoxon test	MCA	NA	Rtn1, Nnat, Tubb3, Tubb2b, Tuba1a, Stmn2, Stmn3, Igfbpl1, Tagln3, Gap43	Neuron	neuron	CL:0000540	neuron	Neuronal Cells	neuron	CL:0000540	neuron	1
10	chain-of-thought	Wilcoxon test	MCA	NA	S100a6, Timp1, Cxcl5, Gm15772, Spp1, Lgals1, Gm28438, S100a4, Gm15459, Tm4sf1	MSC (Cultured)	mesenchymal stem cell	CL:0000134	stem cell	Fibroblast Cells	fibroblast	CL:0000057	fibroblast	0
10	chain-of-thought	Wilcoxon test	MCA	NA	Rps13-ps1, Rps3a3, Dppa5a, Gm10036, Gm11942, Tdgf1, Gm15459, Stmn2, Chchd10, Tdh	mESC	embryonic stem cell	CL:0002322	stem cell	Embryonic Stem Cells	embryonic stem cell	CL:0002322	stem cell	1
10	chain-of-thought	Wilcoxon test	MCA	NA	Prm1, Prm2, Meig1, Ldhc, Tnp1, Fabp9, Tnp2, Smcp, Rbakdn, Ropn1l	Testicular cell	NA	NA	testis cell	Sperm Cells	sperm	CL:0000019	germ cell	0
10	chain-of-thought	Wilcoxon test	MCA	NA	Rhox5, Bex1, Tex19.1, Gm15459, Bex3, Trap1a, Utf1, Gm11942, Gm15772, Cldn6	Trophoblast stem cell	NA	NA	stem cell	Oocyte Cells	oocyte	CL:0000023	germ cell	0
10	chain-of-thought	Wilcoxon test	MCA	NA	Sbp, Spink1, 9530002B09Rik, Defb50, 5430419D17Rik, Wfdc3, Nupr1, Azgp1, Agr2, Tspan1	Prostate gland cell	NA	NA	prostate cell	Pancreatic Cells	NA	NA	pancreatic cell	0
10	chain-of-thought	Wilcoxon test	MCA	NA	Matn1, Col2a1, Col9a2, Col9a3, Col9a1, Col11a1, Cnmd, 3110079O15Rik, Col11a2, Hapln1	Chondrocyte	chondrocyte	CL:0000138	stromal cell	Chondrocytes	chondrocyte	CL:0000138	stromal cell	1
10	chain-of-thought	Wilcoxon test	MCA	NA	Camp, Ngp, S100a9, S100a8, Chil3, Ltf, Wfdc21, Lcn2, Fcnb, Pglyrp1	Neutrophil	neutrophil	CL:0000775	granulocyte	Neutrophils	neutrophil	CL:0000775	granulocyte	1
10	chain-of-thought	Wilcoxon test	MCA	NA	Elane, Mpo, Ctsg, Prtn3, Ms4a3, Ly6c2, Plac8, Nkg7, Srgn, Cst7	Monocyte	monocyte	CL:0000576	macrophage/monocyte	Neutrophils	neutrophil	CL:0000775	granulocyte	0.5
10	chain-of-thought	Wilcoxon test	MCA	NA	Klf1, Blvrb, Hmbs, Glrx5, Alad, Rfesd, Car2, Hebp1, Asns, Smim1	Erythroblast	erythroblast	CL:0000765	erythroid cell	Erythrocytes	erythrocyte	CL:0000232	erythroid cell	0.5
10	chain-of-thought	Wilcoxon test	MCA	NA	Tff1, Gkn1, Gkn2, Gsta1, Psca, Lgals2, Dpcr1, 2210407C18Rik, Tff2, Gsto1	Stomach epithelial cell	epithelial cell of stomach	CL:0002178	epithelial cell	Gastric Cells	NA	NA	stomach cell	0
10	chain-of-thought	Wilcoxon test	MCA	NA	Fabp4, Cldn5, Ramp2, Egfl7, Cav1, Cd36, Esam, Gpihbp1, Ly6c1, Tm4sf1	Endothelial cell	endothelial cell	CL:0000115	endothelial cell	Endothelial Cells	endothelial cell	CL:0000115	endothelial cell	1
10	chain-of-thought	Wilcoxon test	MCA	NA	Wap, Csn1s2b, Csn1s2a, Csn1s1, Csn2, Csn3, Glycam1, Lalba, Wfdc18, Lao1	Secretory alveoli cell	NA	NA	secretory cell	Mammary Cells	NA	NA	NA	0
10	chain-of-thought	Wilcoxon test	MCA	NA	Plp1, Ptgds, Mbp, Cldn11, Aplp1, Ermn, Mobp, Apod, Mag, Stmn4	Oligodendrocyte	oligodendrocyte	CL:0000128	oligodendrocyte	Oligodendrocytes	oligodendrocyte	CL:0000128	oligodendrocyte	1
10	chain-of-thought	Wilcoxon test	MCA	NA	Fabp7, Pantr1, Nnat, Ptn, Pax6, Rtn1, Dbi, Tuba1a, H2afv, Tubb2b	Proliferative neuron	NA	NA	neuron	Neuronal Cells	neuron	CL:0000540	neuron	0.5
10	chain-of-thought	Wilcoxon test	MCA	NA	Dlk1, H19, Postn, Col1a2, Itm2a, Aspn, Fstl1, Mfap5, Col3a1, Igf2	Stromal cell	stromal cell	CL:0000499	stromal cell	Fibroblast Cells	fibroblast	CL:0000057	fibroblast	0.5
10	chain-of-thought	Wilcoxon test	MCA	NA	Cd79a, Ighm, Cd74, Cd79b, Iglc2, Iglc3, Ms4a1, Fcmr, Ighd, H2-Ab1	B cell	B cell	CL:0000236	b cell	B Cells	B cell	CL:0000236	b cell	1
10	chain-of-thought	Wilcoxon test	MCA	NA	Pf4, C1qc, C1qb, Apoe, Ctsc, C1qa, Fcer1g, F13a1, Csf1r, Tyrobp	Macrophage	macrophage	CL:0000235	macrophage/monocyte	Monocytes	monocyte	CL:0000576	macrophage/monocyte	0.5
10	chain-of-thought	Wilcoxon test	MCA	NA	Stra8, Dazl, Sycp3, Tex101, Tex12, Smc1b, Syce2, Fkbp6, Slc25a31, Tex30	Primordial germ cell	primordial germ cell	CL:0000670	germ cell	Sperm Cells	sperm	CL:0000019	germ cell	0.5
10	chain-of-thought	Wilcoxon test	MCA	NA	Reg3b, Reg3g, Fabp2, Fabp6, Lgals4, Lypd8, Apoa1, Tff3, Fabp1, Prap1	Intestinal epithelial cell	intestinal epithelial cell	CL:0002563	epithelial cell	Paneth cells	paneth cell	CL:0000510	epithelial cell	0.5
10	chain-of-thought	Wilcoxon test	MCA	NA	H2-Eb1, H2-Ab1, H2-Aa, Cd74, Cst3, Plbd1, H2-DMa, H2-DMb1, Gm2a, Psap	Dendritic cell	dendritic cell	CL:0000451	dendritic cell	B cells	B cell	CL:0000236	b cell	0.5
10	chain-of-thought	Wilcoxon test	MCA	NA	Car1, Car2, Fam132a, Blvrb, Klf1, Vamp5, Rhd, Aqp1, Gm15915, Atpif1	Erythroid progenitor	erythroid progenitor cell	CL:0000038	progenitor cell	Red blood cells	primitive red blood cell	CL:0002355	erythroid cell	0
10	chain-of-thought	Wilcoxon test	MCA	NA	Sftpc, Sftpa1, Sftpb, Sftpd, Cxcl15, Slc34a2, Cbr2, Chil1, Scd1, Lyz1	Alveolar type II cell	type II pneumocyte	CL:0002063	epithelial cell	Alveolar type II cells	type II pneumocyte	CL:0002063	epithelial cell	1
10	chain-of-thought	Wilcoxon test	MCA	NA	Kap, Miox, Aldob, Akr1c21, Fxyd2, Gsta2, Gpx3, Rida, Ass1, Keg1	Proximal tubule brush border cell	brush border cell of the proximal tubule	CL:0002307	epithelial cell	Renal tubule cells	NA	NA	epithelial cell	0.5
10	chain-of-thought	Wilcoxon test	MCA	NA	Prtn3, Cmtm7, H2afy, Mpo, Plac8, Ctsg, Emb, Gmfg, Ptprcap, AI662270	Myeloid progenitor cell	myeloid lineage restricted progenitor cell	CL:0000839	progenitor cell	Neutrophils	neutrophil	CL:0000775	granulocyte	0
10	chain-of-thought	Wilcoxon test	MCA	NA	Inha, Akr1cl, Hsd3b1, Serpine2, Bex4, Nap1l5, Ctsl, Htra1, Tnni3, Hsd17b1	Cumulus cell	cumulus cell	CL:0000711	epithelial cell	Oocytes	oocyte	CL:0000023	germ cell	0
10	chain-of-thought	Wilcoxon test	MCA	NA	Igfbp7, Mgp, Sparc, Tbx20, Postn, Slc16a2, Myl2, Sln, Myl3, Aspn	Myoblast	myoblast	CL:0000056	progenitor cell	Cardiomyocytes	cardiac muscle cell	CL:0000746	muscle cell	0
10	chain-of-thought	Wilcoxon test	MCA	NA	Cfd, Car3, Fabp4, Adipoq, Cidea, Cidec, Cox8b, Chchd10, mt-Rnr1, Lpl	Adipocyte	fat cell	CL:0000136	fat cell	Adipocytes	fat cell	CL:0000136	fat cell	1
10	chain-of-thought	Wilcoxon test	MCA	NA	Sprr1a, Gstm1, Krt15, Ly6d, Upk3a, Gsta4, Krt7, Wfdc2, Sprr2a3, Upk1a	Urothelium	urothelial cell	CL:0000731	epithelial cell	Epidermal cells	epidermal cell	CL:0000362	epithelial cell	0.5
10	chain-of-thought	Wilcoxon test	MCA	NA	Wfdc2, Mdk, H19, Mif, Cldn6, Cdk4, Bex4, Hmgn1, Cldn7, Epcam	Epithelial cell	epithelial cell	CL:0000066	epithelial cell	Trophoblasts	trophoblast cell	CL:0000351	extraembryonic cell	0
10	chain-of-thought	Wilcoxon test	MCA	NA	Defb19, Cst9, Gstm2, Gstm6, Clu, Kctd14, Ptgds, Aldh1a1, Bex2, Gstm1	Sertoli cells	Sertoli cell	CL:0000216	epithelial cell	Mast cells	mast cell	CL:0000097	granulocyte	0
10	chain-of-thought	Wilcoxon test	MCA	NA	Hspa1b, Clec4g, Cxcl10, Selenop, Fcgr2b, Aqp1, Hspa1a, Eng, Il1a, Dnase1l3	Endothelial Cell	endothelial cell	CL:0000115	endothelial cell	Plasmacytoid dendritic cells	plasmacytoid dendritic cell	CL:0000784	dendritic cell	0
10	chain-of-thought	Wilcoxon test	MCA	NA	Tpm1, Mdk, Tceal9, Tcf21, Dlk1, Tsc22d1, Maged2, Rpl13, Serpinh1, Meg3	Muscle cell	muscle cell	CL:0000187	muscle cell	Smooth muscle cells	smooth muscle cell	CL:0000192	muscle cell	0.5
10	chain-of-thought	Wilcoxon test	MCA	NA	Sct, Rhox9, Rhox6, Ldoc1, Sin3b, Fthl17a, Cdkn1c, Gm9112, Rhox5, 3830417A13Rik	Trophoblast progenitor cell	NA	NA	progenitor cell	Embryonic stem cells	embryonic stem cell	CL:0002322	stem cell	0
10	chain-of-thought	Wilcoxon test	MCA	NA	Bglap, Bglap2, Ibsp, Col1a1, Col1a2, Car3, Serpinf1, Ifitm5, Sparc, Cgref1	Osteoblast	osteoblast	CL:0000062	osteoblast	Osteoblasts	osteoblast	CL:0000062	osteoblast	1
10	chain-of-thought	Wilcoxon test	MCA	NA	Acta2, Myl9, Tpm2, Mustn1, Igfbp7, Tpm1, Myl6, Cald1, Eln, Tagln	Smooth muscle cell	smooth muscle cell	CL:0000192	muscle cell	Vascular smooth muscle cells	vascular associated smooth muscle cell	CL:0000359	muscle cell	0.5
10	chain-of-thought	Wilcoxon test	MCA	NA	Hsd3b1, Cyp11a1, Fdx1, Akr1cl, Sfrp4, Ephx2, Mgarp, Idh1, Lhcgr, Scarb1	Luteal cell	luteal cell	CL:0000175	stromal cell	Leydig cells	Leydig cell	CL:0000178	interstitial cell	0
10	chain-of-thought	Wilcoxon test	MCA	NA	Klk1, Umod, Wfdc15b, Defb1, Fxyd2, Egf, Ppp1r1a, Atp1b1, Kng2, Atp1a1	Renal tubular cell	NA	NA	kidney cell	Renal tubule cells	NA	NA	epithelial cell	0
10	chain-of-thought	Wilcoxon test	MCA	NA	Dppa3, Dazl, Utf1, Dppa5a, Fkbp6, Tex19.1, Dppa4, Cct8, Rps4l, Ifitm1	Premeiotic germ cell	NA	NA	germ cell	Early stage embryonic cells	early embryonic cell (metazoa)	CL:0000007	embryonic cell	0
10	chain-of-thought	Wilcoxon test	MCA	NA	Gzma, Ccl5, Gzmb, Cd7, Rgs1, AW112010, Cd3g, Nkg7, Cd8a, Tcrg-C2	NK/T cell	natural killer cell,T cell	CL:0000623,CL:0000084	t/nk cell	Cytotoxic T cells	cytotoxic T cell	CL:0000910	t/nk cell	0.5
10	chain-of-thought	Wilcoxon test	MCA	NA	Kctd14, Lgals7, Gng13, Bmyc, Ifitm1, Gstm2, Laptm4b, Amhr2, Wnt6, Ldhb	Granulosa cell	granulosa cell	CL:0000501	epithelial cell	Enterocyte	enterocyte	CL:0000584	epithelial cell	0.5
10	chain-of-thought	Wilcoxon test	MCA	NA	Ccl5, Nkg7, AW112010, Klrd1, Gzma, Ms4a4b, Il2rb, Klrb1c, Klre1, Klra4	NK cell	natural killer cell	CL:0000623	t/nk cell	Natural Killer cells	natural killer cell	CL:0000623	t/nk cell	1
10	chain-of-thought	Wilcoxon test	MCA	NA	Nppa, Actc1, Tnnt2, Myl3, Myl2, Cox6a2, Pln, Tnnc1, Tnni3, Tnni1	Cardiac muscle cell	cardiac muscle cell	CL:0000746	muscle cell	Cardiomyocytes	cardiac muscle cell	CL:0000746	muscle cell	1
10	chain-of-thought	Wilcoxon test	MCA	NA	Hexb, C1qc, P2ry12, C1qa, Cst3, Fcrls, C1qb, Ctss, Cx3cr1, Lgmn	Microglia	microglial cell	CL:0000129	microglia	Microglia	microglial cell	CL:0000129	microglia	1
10	chain-of-thought	Wilcoxon test	MCA	NA	Pgc, Pla2g1b, Fxyd3, mt-Co1, Cfi, Anxa10, Tspan1, Tff2, Atp4b, Cystm1	Gastric mucosa cell	surface mucosal cell of stomach	CL:0002182	epithelial cell	Gastric mucosa cells	surface mucosal cell of stomach	CL:0002182	epithelial cell	1
10	chain-of-thought	Wilcoxon test	MCA	NA	Cpa2, Cpa1, Ctrb1, Pnliprp1, Clps, Serpina6, Ambp, Ttr, Dlk1, Cela1	Pancreatic acinar cell	pancreatic acinar cell	CL:0002064	epithelial cell	Pancreatic acinar cells	pancreatic acinar cell	CL:0002064	epithelial cell	1
10	chain-of-thought	Wilcoxon test	MCA	NA	Cyp17a1, Hsd3b1, Cyp11a1, Akr1cl, Aldh1a1, Fdx1, Acsbg1, Star, Mgarp, Me1	Leydig cell	Leydig cell	CL:0000178	interstitial cell	Adrenal cortex cells	adrenal cortex chromaffin cell	CL:1000427	epithelial cell	0
10	chain-of-thought	Wilcoxon test	MCA	NA	Calb1, Rprm, Wfdc2, Wfdc15b, Cldn6, Mdk, Hoxb7, Cldn7, Ldhb, Ptma	Kidney epithelial	kidney epithelial cell	CL:0002518	epithelial cell	Uterine epithelial cells	NA	NA	epithelial cell	0.5
10	chain-of-thought	Wilcoxon test	MCA	NA	Chga, Pcsk2, Chgb, Pyy, Pcsk1n, Iapp, Resp18, Ins2, Gcg, Scg2	Endocrine cell	endocrine cell	CL:0000163	secretory cell	Enteroendocrine L cells	type L enteroendocrine cell	CL:0002279	epithelial cell	0
10	chain-of-thought	Wilcoxon test	MCA	NA	Prss34, Mcpt8, Prg2, Cpa3, Fcer1a, Ms4a2, Srgn, Cd200r3, Ifitm1, Gata2	Mast cell	mast cell	CL:0000097	granulocyte	Mast cells	mast cell	CL:0000097	granulocyte	1
10	chain-of-thought	Wilcoxon test	MCA	NA	Pga5, Col4a2, Col4a1, Lama1, Ctsl, Aqp8, Gkn2, Serpinh1, Txndc12, Lrpap1	Placenta endodermal cell	NA	NA	embryonic cell	Gastric mucosa cells	surface mucosal cell of stomach	CL:0002182	epithelial cell	0
10	chain-of-thought	Wilcoxon test	MCA	NA	Tpbpa, Tpbpb, Prl3b1, Prl2b1, Ceacam11, Prl8a9, Ceacam14, Psg21, Prl8a8, Ceacam12	Spongiotrophoblast	spongiotrophoblast cell	CL:0002499	extraembryonic cell	Placental cells	NA	NA	NA	0
10	chain-of-thought	Wilcoxon test	MCA	NA	Dynlrb2, Scgb1a1, Cyp2f2, Scgb3a2, Riiad1, Ccdc153, Tmem212, Mt3, Lrrc23, Fam183b	Clara Cell	club cell	CL:0000158	epithelial cell	Club cells	club cell	CL:0000158	epithelial cell	1
10	chain-of-thought	Wilcoxon test	MCA	NA	Atp6v1g3, Tmem213, Atp6v1a, mt-Nd5, Spink8, Car12, Atp6v1b1, Rhcg, Atp6v0d2, Clcnkb	Intercalated cells of collecting duct	kidney collecting duct intercalated cell	CL:1001432	epithelial cell	Intercalated cells	renal intercalated cell	CL:0005010	epithelial cell	0.5
10	chain-of-thought	Wilcoxon test	MCA	NA	Sprr2f, Fam213a, Padi1, Fxyd4, Tmem213, Ltf, Spink12, Lcn2, Clca1, Wfdc2	Principal cells of cortical collecting duct	kidney cortex collecting duct principal cell	CL:1000714	epithelial cell	Epithelial cells of the uterus	epithelial cell of uterus	CL:0002149	epithelial cell	0.5
10	chain-of-thought	Wilcoxon test	MCA	NA	Cd9, Ear2, Chil3, Ccl6, Ear1, Atp6v0d2, Krt79, Ctss, Ctsd, Lgals3	Eosinophil	eosinophil	CL:0000771	granulocyte	Macrophages	macrophage	CL:0000235	macrophage/monocyte	0.5
10	chain-of-thought	Wilcoxon test	MCA	NA	Ttr, 1500015O10Rik, Sostdc1, Kcnj13, Defb11, Kcne2, Igfbp2, Trpm3, Slc6a15, Folr1	Schwann cell	Schwann cell	CL:0002573	glial cell	Kidney cells	kidney cell	CL:1000497	kidney cell	0
10	chain-of-thought	Wilcoxon test	MCA	NA	Atp1a2, Aldoc, Gpr37l1, Atp1b2, Ntsr2, Slc1a3, Slc1a2, Sparcl1, Ndrg2, Pla2g7	Astrocyte	astrocyte	CL:0000127	astrocyte	Astrocytes	astrocyte	CL:0000127	astrocyte	1
10	chain-of-thought	Wilcoxon test	MCA	NA	Serpina1c, Apoc3, Apoc1, Bhmt, Akr1c6, Apoa2, Serpina1b, Serpina1a, Gsta3, Mat1a	Hepatocyte	hepatocyte	CL:0000182	epithelial cell	Hepatocytes	hepatocyte	CL:0000182	epithelial cell	1
10	chain-of-thought	Wilcoxon test	MCA	NA	Col2a1, Col9a1, Col9a3, Cdkn1c, Col9a2, Matn4, H19, Serpinh1, Cnmd, Matn1	Cartilage cell	chondrocyte	CL:0000138	stromal cell	Chondrocytes	chondrocyte	CL:0000138	stromal cell	1
10	chain-of-thought	Wilcoxon test	MCA	NA	Ctla2a, 4930486L24Rik, Prl8a2, Rarres2, Erv3, Mrgprg, Mt1, Srgn, Mt2, Gpx3	Decidual stromal cell	decidual cell	CL:2000002	stromal cell	Keratinocytes	keratinocyte	CL:0000312	epithelial cell	0
10	chain-of-thought	Wilcoxon test	GTEx	Breast	ACACB, FASN, LPIN1, MLXIPL, EBF1, CTIF, PTPRG, FOXO1, ACSL1, PLIN4	Adipocyte	fat cell	CL:0000136	fat cell	Adipocytes	fat cell	CL:0000136	fat cell	1
10	chain-of-thought	Wilcoxon test	GTEx	Breast	LDB2, ST6GALNAC3, SEMA3A, PPFIBP1, TSHZ2, TFPI, PKHD1L1, PLPP1, RALGAPA2, KALRN	Endothelial cell (lymphatic)	endothelial cell of lymphatic vessel	CL:0002138	endothelial cell	Mesenchymal Stem Cells	mesenchymal stem cell	CL:0000134	stem cell	0
10	chain-of-thought	Wilcoxon test	GTEx	Breast	DCLK1, DLC1, COL6A2, NOVA1, COL6A1, PTPRG, SLIT3, SVEP1, CBLB, RBMS3	Fibroblast	fibroblast	CL:0000057	fibroblast	Fibroblasts	fibroblast	CL:0000057	fibroblast	1
10	chain-of-thought	Wilcoxon test	GTEx	Breast	DST, TSHZ2, KRT17, MYH11, DMD, ACTA2, CALD1, ACTN1, TPM1, TPM2	Myoepithelial (basal)	myoepithelial cell	CL:0000185	epithelial cell	Myoepithelial Cells	myoepithelial cell	CL:0000185	epithelial cell	1
10	chain-of-thought	Wilcoxon test	GTEx	Breast	LDB2, ST6GALNAC3, TCF4, MECOM, PTPRM, PITPNC1, EGFL7, PECAM1, ABLIM1, VWF	Endothelial cell (vascular)	endothelial cell of vascular tree	CL:0002139	endothelial cell	Endothelial Cells	endothelial cell	CL:0000115	endothelial cell	0.5
10	chain-of-thought	Wilcoxon test	GTEx	Breast	TRPS1, NEBL, ERBB4, NAALADL2, AFF3, ELF3, KRT15, KRT19, THSD4, SHANK2	Epithelial cell (luminal)	NA	NA	epithelial cell	Luminal Progenitor Cells	NA	NA	progenitor cell	0
10	chain-of-thought	Wilcoxon test	GTEx	Breast	C10orf11, DOCK4, PLXDC2, RNF149, FMN1, STAB1, CTSB, ZEB2, FRMD4B, RAB31	Immune (DC/macrophage)	dendritic cell,macrophage	CL:0000451,CL:0000235	dendritic cell,macrophage/monocyte	Immune Cells	NA	NA	immune cell	0.5
10	chain-of-thought	Wilcoxon test	GTEx	Breast	PRKG1, LPP, KCNAB1, RGS6, CALD1, RBPMS, SLIT3, ACTA2, PTPRG, DLC1	Pericyte/SMC	pericyte,smooth muscle cell	CL:0000669,CL:0000192	pericyte,muscle cell	Myofibroblasts	myofibroblast cell	CL:0000186	myofibroblast cell	0
10	chain-of-thought	Wilcoxon test	GTEx	Esophagus	PKHD1L1, PPFIBP1, ST6GALNAC3, TSHZ2, KALRN, MMRN1, TFPI, CD36, EFNA5, PGM5	Endothelial cell (lymphatic)	endothelial cell of lymphatic vessel	CL:0002138	endothelial cell	Stratified Squamous Epithelial cells	stratified squamous epithelial cell	CL:0000240	epithelial cell	0.5
10	chain-of-thought	Wilcoxon test	GTEx	Esophagus	KRT13, RHCG, SPRR3, EMP1, S100A9, CRNN, S100A8, PPL, ECM1, IL1RN	Epithelial cell (squamous)	squamous epithelial cell	CL:0000076	epithelial cell	Stratified Squamous Epithelial cells	stratified squamous epithelial cell	CL:0000240	epithelial cell	0.5
10	chain-of-thought	Wilcoxon test	GTEx	Esophagus	KRT13, DSG3, RHCG, BTBD11, KIAA1217, FRMD6, PARD3, RAB10, LY6D, RBM47	Epithelial cell (suprabasal)	NA	NA	epithelial cell	Stratified Squamous Epithelial cells	stratified squamous epithelial cell	CL:0000240	epithelial cell	0.5
10	chain-of-thought	Wilcoxon test	GTEx	Esophagus	ANKRD44, BANK1, ARHGAP24, AFF3, ARHGAP15, FCHSD2, PRKCB, CCND3, BLK, INPP5D	Immune (B cell)	B cell	CL:0000236	b cell	B cells	B cell	CL:0000236	b cell	1
10	chain-of-thought	Wilcoxon test	GTEx	Esophagus	SLC8A1, ANKRD44, CD74, HLA-DRB1, JAML, ELMO1, ATP8B4, MS4A6A, TBXAS1, ADAM28	Immune (DC)	dendritic cell	CL:0000451	dendritic cell	Dendritic cells	dendritic cell	CL:0000451	dendritic cell	1
10	chain-of-thought	Wilcoxon test	GTEx	Esophagus	CD247, ANKRD44, CELF2, PIP4K2A, PTPRC, SKAP1, CARD11, FAM65B, ITGAL, TMC8	Immune (NK cell)	natural killer cell	CL:0000623	t/nk cell	T cells	T cell	CL:0000084	t/nk cell	0.5
10	chain-of-thought	Wilcoxon test	GTEx	Esophagus	CELF2, ARHGAP15, ANKRD44, SKAP1, MBNL1, CHST11, IKZF1, THEMIS, CD96, PTPRC	Immune (T cell)	T cell	CL:0000084	t/nk cell	T cells	T cell	CL:0000084	t/nk cell	1
10	chain-of-thought	Wilcoxon test	GTEx	Esophagus	TPSB2, SLC24A3, KIT, TPSAB1, SYTL3, CPA3, C10orf11, IL18R1, ARHGAP15, FER	Immune (mast cell)	mast cell	CL:0000097	granulocyte	Mast cells	mast cell	CL:0000097	granulocyte	1
10	chain-of-thought	Wilcoxon test	GTEx	Esophagus	MYH11, LPP, SORBS1, CACNB2, TPM1, RBPMS, ACTG2, DMD, CALD1, PRUNE2	Myofibroblast	myofibroblast cell	CL:0000186	myofibroblast cell	Smooth Muscle cells	smooth muscle cell	CL:0000192	muscle cell	0
10	chain-of-thought	Wilcoxon test	GTEx	Esophagus	ERBB4, NRXN3, ATP8A2, DACH2, KCNIP4, NELL1, SDK1, PTPRD, PDE4B, CCER2	Neuroendocrine	neuroendocrine cell	CL:0000165	epithelial cell	Neurons	neuron	CL:0000540	neuron	0
10	chain-of-thought	Wilcoxon test	GTEx	Esophagus	NRXN1, NRXN3, CADM2, CDH19, ADGRB3, SCN7A, FRMD4A, NCAM1, LGI4, XKR4	Schwann cell	Schwann cell	CL:0002573	glial cell	Neurons	neuron	CL:0000540	neuron	0
10	chain-of-thought	Wilcoxon test	GTEx	Esophagus	PTPRM, LDB2, PTPRG, PECAM1, PLCB1, MCTP1, ENG, MKL2, ELMO1, PTPRB	Endothelial cell (vascular)	endothelial cell of vascular tree	CL:0002139	endothelial cell	Endothelial cells	endothelial cell	CL:0000115	endothelial cell	0.5
10	chain-of-thought	Wilcoxon test	GTEx	Esophagus	KRT15, THSD4, ANK3, SLC7A1, SOX6, ABCC3, BCL11A, TP63, C9orf3, SVIL	Epithelial cell (basal)	basal cell	CL:0000646	stem cell	Basal cells	basal cell	CL:0000646	stem cell	1
10	chain-of-thought	Wilcoxon test	GTEx	Esophagus	LAMA2, RBMS3, EBF1, PID1, FBLN1, SDK1, RORA, DCN, FGF14, FBN1	Fibroblast	fibroblast	CL:0000057	fibroblast	Fibroblasts	fibroblast	CL:0000057	fibroblast	1
10	chain-of-thought	Wilcoxon test	GTEx	Esophagus	SLC8A1, TBXAS1, MS4A6A, FMN1, C10orf11, ZEB2, DPYD, SAT1, AOAH, MYO1F	Immune (DC/macrophage)	dendritic cell,macrophage	CL:0000451,CL:0000235	dendritic cell,macrophage/monocyte	Macrophages	macrophage	CL:0000235	macrophage/monocyte	0.5
10	chain-of-thought	Wilcoxon test	GTEx	Esophagus	SORBS2, NAALADL2, GMDS, RUNX1, CHST9, CHPT1, NFIB, PPP1R9A, ERBB4, C4orf19	Mucous cell	NA	NA	mucosal cell	Neurons	neuron	CL:0000540	neuron	0
10	chain-of-thought	Wilcoxon test	GTEx	Esophagus	PRKG1, LPP, EBF1, RBPMS, CALD1, DMD, CACNA1C, HIP1, RCAN2, SLIT3	Pericyte/SMC	pericyte,smooth muscle cell	CL:0000669,CL:0000192	pericyte,muscle cell	Vascular Smooth Muscle cells	vascular associated smooth muscle cell	CL:0000359	muscle cell	0.5
10	chain-of-thought	Wilcoxon test	GTEx	Heart	ACACB, PPARG, EBF1, GPAM, MGST1, GHR, PDE3B, SIK2, ACSL1, PRKAR2B	Adipocyte	fat cell	CL:0000136	fat cell	Adipocytes	fat cell	CL:0000136	fat cell	1
10	chain-of-thought	Wilcoxon test	GTEx	Heart	PKHD1L1, MMRN1, CCL21, PPFIBP1, TFPI, EFNA5, KALRN, ST6GALNAC3, MAGI1, SMAD1	Endothelial cell (lymphatic)	endothelial cell of lymphatic vessel	CL:0002138	endothelial cell	Endothelial cells	endothelial cell	CL:0000115	endothelial cell	0.5
10	chain-of-thought	Wilcoxon test	GTEx	Heart	ANGPTL1, PRKCB, BANK1, AFF3, ST6GAL1, ANKRD44, ARHGAP15, SMCHD1, DOCK10, CD74	Immune (B cell)	B cell	CL:0000236	b cell	B cells	B cell	CL:0000236	b cell	1
10	chain-of-thought	Wilcoxon test	GTEx	Heart	DPYD, ZEB2, FKBP5, TBXAS1, RBM47, SSH2, SRGN, MAML3, GNAQ, CELF2	Immune (DC/macrophage)	dendritic cell,macrophage	CL:0000451,CL:0000235	dendritic cell,macrophage/monocyte	Smooth muscle cells	smooth muscle cell	CL:0000192	muscle cell	0
10	chain-of-thought	Wilcoxon test	GTEx	Heart	B2M, CD247, SKAP1, GNLY, NKG7, KLRD1, CCND3, FAM49B, PTPRC, CCL4	Immune (NK cell)	natural killer cell	CL:0000623	t/nk cell	Cytotoxic T cells	cytotoxic T cell	CL:0000910	t/nk cell	0.5
10	chain-of-thought	Wilcoxon test	GTEx	Heart	SKAP1, ARHGAP15, B2M, FAM65B, CCND3, PTPRC, ANKRD44, PARP8, THEMIS, BCL2	Immune (T cell)	T cell	CL:0000084	t/nk cell	T cells	T cell	CL:0000084	t/nk cell	1
10	chain-of-thought	Wilcoxon test	GTEx	Heart	TPSB2, TPSAB1, NTM, SMYD3, SLC24A3, CPA3, MS4A2, TNIK, MCTP2, CD69	Immune (mast cell)	mast cell	CL:0000097	granulocyte	Mast Cells	mast cell	CL:0000097	granulocyte	1
10	chain-of-thought	Wilcoxon test	GTEx	Heart	RYR2, TTN, SLC8A1, CTNNA3, LDB3, CACNA1C, DMD, RBM20, NEXN, MLIP	Myocyte (cardiac)	cardiac muscle cell	CL:0000746	muscle cell	Cardiomyocytes	cardiac muscle cell	CL:0000746	muscle cell	1
10	chain-of-thought	Wilcoxon test	GTEx	Heart	DES, MB, TPM1, MYL2, MYL3, TCAP, MYH7, TNNC1, TNNT2, TNNI3	Myocyte (cardiac, cytoplasmic)	cardiac muscle cell	CL:0000746	muscle cell	Cardiomyocytes	cardiac muscle cell	CL:0000746	muscle cell	1
10	chain-of-thought	Wilcoxon test	GTEx	Heart	NRXN1, NRXN3, CDH19, ANK3, XKR4, CADM2, NCAM2, GPM6B, SCN7A, ADGRB3	Schwann cell	Schwann cell	CL:0002573	glial cell	Neurons	neuron	CL:0000540	neuron	0
10	chain-of-thought	Wilcoxon test	GTEx	Heart	ST6GALNAC3, LDB2, PTPRM, VWF, PTPRB, PTPRG, MECOM, ANO2, EMCN, EPAS1	Endothelial cell (vascular)	endothelial cell of vascular tree	CL:0002139	endothelial cell	Endothelial Cells	endothelial cell	CL:0000115	endothelial cell	0.5
10	chain-of-thought	Wilcoxon test	GTEx	Heart	LAMA2, DCN, NEGR1, ABCA6, ABCA8, CDH19, RORA, ACSM3, EBF1, GSN	Fibroblast	fibroblast	CL:0000057	fibroblast	Smooth Muscle Cells	smooth muscle cell	CL:0000192	muscle cell	0
10	chain-of-thought	Wilcoxon test	GTEx	Heart	DLC1, PRKG1, PLA2G5, PDGFRB, SPARCL1, LPP, RBMS3, EPS8, CALD1, FRMD3	Pericyte/SMC	pericyte,smooth muscle cell	CL:0000669,CL:0000192	pericyte,muscle cell	Smooth Muscle Cells	smooth muscle cell	CL:0000192	muscle cell	0.5
10	chain-of-thought	Wilcoxon test	GTEx	Lung	PKHD1L1, KALRN, ST6GALNAC3, PPFIBP1, MMRN1, CD36, TSHZ2, SEMA3A, LDB2, FBXL7	Endothelial cell (lymphatic)	endothelial cell of lymphatic vessel	CL:0002138	endothelial cell	Endothelial cells	endothelial cell	CL:0000115	endothelial cell	0.5
10	chain-of-thought	Wilcoxon test	GTEx	Lung	NCKAP5, EMP2, LIMCH1, KHDRBS2, RBMS3, NTM, LAMA3, LMO7, RAB11FIP1, ST6GALNAC5	Epithelial cell (alveolar type I)	type I pneumocyte	CL:0002062	epithelial cell	Endothelial cells	endothelial cell	CL:0000115	endothelial cell	0.5
10	chain-of-thought	Wilcoxon test	GTEx	Lung	ZNF385B, LRRK2, MACROD2, SFTPB, PDE4D, SFTPC, ANK3, ERBB4, AUTS2, ABCA3	Epithelial cell (alveolar type II)	type II pneumocyte	CL:0002063	epithelial cell	Alveolar Type II cells	type II pneumocyte	CL:0002063	epithelial cell	1
10	chain-of-thought	Wilcoxon test	GTEx	Lung	MACROD2, EYA2, RBMS3, CACHD1, GLIS3, TP63, FAF1, XPR1, SSBP2, KRT17	Epithelial cell (basal)	basal cell	CL:0000646	stem cell	Basal cells	basal cell	CL:0000646	stem cell	1
10	chain-of-thought	Wilcoxon test	GTEx	Lung	C4orf22, AGBL4, LRRIQ1, DNAH12, HYDIN, STK33, TMEM232, CDHR3, CFAP54, DNAH7	Epithelial cell (ciliated)	ciliated epithelial cell	CL:0000067	epithelial cell	Ciliated cells	ciliated cell	CL:0000064	ciliated cell	0
10	chain-of-thought	Wilcoxon test	GTEx	Lung	SFTPB, MACROD2, KIAA1217, NEDD4L, MECOM, SCGB3A2, ERBB4, BMPR1B, KIAA1324, CDK14	Epithelial cell (club)	club cell	CL:0000158	epithelial cell	Alveolar Type II cells	type II pneumocyte	CL:0002063	epithelial cell	0.5
10	chain-of-thought	Wilcoxon test	GTEx	Lung	ST6GAL1, MEF2C, RALGPS2, ARHGAP15, FCHSD2, PLCG2, FBXW7, DENND5B, CREB3L2, PDK1	Immune (B cell)	B cell	CL:0000236	b cell	Regulatory T cells	regulatory T cell	CL:0000815	t/nk cell	0.5
10	chain-of-thought	Wilcoxon test	GTEx	Lung	AOAH, SKAP1, ARHGAP15, B2M, CD247, FYN, KLRD1, PRKCH, PIP4K2A, PARP8	Immune (NK cell)	natural killer cell	CL:0000623	t/nk cell	Natural killer cells	natural killer cell	CL:0000623	t/nk cell	1
10	chain-of-thought	Wilcoxon test	GTEx	Lung	ARHGAP15, PARP8, SKAP1, THEMIS, FKBP5, PTPRC, FYN, BCL2, SYTL3, ITK	Immune (T cell)	T cell	CL:0000084	t/nk cell	T-cells	T cell	CL:0000084	t/nk cell	1
10	chain-of-thought	Wilcoxon test	GTEx	Lung	PLXDC2, SLC11A1, PPARG, MSR1, FMNL2, RNF149, TFRC, DOCK8, GPCPD1, ZEB2	Immune (alveolar macrophage)	alveolar macrophage	CL:0000583	macrophage/monocyte	Macrophages	macrophage	CL:0000235	macrophage/monocyte	0.5
10	chain-of-thought	Wilcoxon test	GTEx	Lung	TPSB2, TPSAB1, SLC24A3, ARHGAP15, IL18R1, SAMSN1, KIT, SRGN, SYTL3, FER	Immune (mast cell)	mast cell	CL:0000097	granulocyte	Mast cells	mast cell	CL:0000097	granulocyte	1
10	chain-of-thought	Wilcoxon test	GTEx	Lung	PRKG1, CALD1, LPP, INPP4B, CACNA1C, EBF1, TPM1, MYH11, DMD, ACTA2	Pericyte/SMC	pericyte,smooth muscle cell	CL:0000669,CL:0000192	pericyte,muscle cell	Smooth muscle cells	smooth muscle cell	CL:0000192	muscle cell	0.5
10	chain-of-thought	Wilcoxon test	GTEx	Lung	LDB2, EPAS1, TIMP3, PECAM1, PTPRB, TCF4, CALCRL, PTPRM, EGFL7, ST6GALNAC3	Endothelial cell (vascular)	endothelial cell of vascular tree	CL:0002139	endothelial cell	Endothelial cells	endothelial cell	CL:0000115	endothelial cell	0.5
10	chain-of-thought	Wilcoxon test	GTEx	Lung	PRKG1, SLIT2, LSAMP, RBMS3, LAMA2, ARHGAP6, ROBO2, RORA, PLEKHH2, PLXDC2	Fibroblast	fibroblast	CL:0000057	fibroblast	Pericytes	pericyte	CL:0000669	pericyte	0.5
10	chain-of-thought	Wilcoxon test	GTEx	Lung	PLXDC2, ZEB2, SLC8A1, TBXAS1, FKBP5, SRGN, CD74, PIK3R5, CTSB, CHST11	Immune (DC/macrophage)	dendritic cell,macrophage	CL:0000451,CL:0000235	dendritic cell,macrophage/monocyte	Macrophages	macrophage	CL:0000235	macrophage/monocyte	0.5
10	chain-of-thought	Wilcoxon test	GTEx	Prostate	MMRN1, TFPI, SEMA3A, RELN, PPFIBP1, SASH1, GPM6A, CNTNAP3B, ZFPM2, PKHD1L1	Endothelial cell (lymphatic)	endothelial cell of lymphatic vessel	CL:0002138	endothelial cell	Endothelial cells	endothelial cell	CL:0000115	endothelial cell	0.5
10	chain-of-thought	Wilcoxon test	GTEx	Prostate	KRT19, MECOM, ROBO1, CPA6, PCDH7, FRMD6, KLF5, AQP3, PARD3, COL4A5	Epithelial cell (Hillock)	hillock cell	CL:4030024	epithelial cell	Basal cells	basal cell	CL:0000646	stem cell	0
10	chain-of-thought	Wilcoxon test	GTEx	Prostate	PTPRK, ELF3, RARRES1, ETV6, MAML2, NAALADL2, NBEA, ZFP36L1, KIAA1217, CP	Epithelial cell (club)	club cell	CL:0000158	epithelial cell	Leydig cells	Leydig cell	CL:0000178	interstitial cell	0
10	chain-of-thought	Wilcoxon test	GTEx	Prostate	KLK3, KLK2, PLPP1, CPNE4, ACPP, BMPR1B, MSMB, AMD1, AFF3, MYBPC1	Epithelial cell (luminal)	NA	NA	epithelial cell	Secretory cells	secretory cell	CL:0000151	secretory cell	0
10	chain-of-thought	Wilcoxon test	GTEx	Prostate	FBLN1, LAMA2, IGFBP5, COL1A2, RORA, MGP, SLIT2, COL6A2, GPC6, DCN	Fibroblast	fibroblast	CL:0000057	fibroblast	Fibroblast cells	fibroblast	CL:0000057	fibroblast	1
10	chain-of-thought	Wilcoxon test	GTEx	Prostate	ANKRD44, PRKCB, ARHGAP15, ARHGAP24, BANK1, SP100, MGAT5, AFF3, BLK, CELF2	Immune (B cell)	B cell	CL:0000236	b cell	T cells	T cell	CL:0000084	t/nk cell	0.5
10	chain-of-thought	Wilcoxon test	GTEx	Prostate	PARP8, PIP4K2A, AOAH, CELF2, PTPRC, CD247, CHST11, KLRD1, ARHGAP15, HLA-B	Immune (NK cell)	natural killer cell	CL:0000623	t/nk cell	Regulatory T cells	regulatory T cell	CL:0000815	t/nk cell	0.5
10	chain-of-thought	Wilcoxon test	GTEx	Prostate	PARP8, FYN, CELF2, PTPRC, SYTL3, CBLB, ANKRD44, BTG1, AOAH, PIP4K2A	Immune (T cell)	T cell	CL:0000084	t/nk cell	Cytotoxic T cells	cytotoxic T cell	CL:0000910	t/nk cell	0.5
10	chain-of-thought	Wilcoxon test	GTEx	Prostate	SLC24A3, AKAP13, KIT, IL18R1, FER, SRGN, SAMSN1, RHOH, TPSB2, SYTL3	Immune (mast cell)	mast cell	CL:0000097	granulocyte	Natural killer cells	natural killer cell	CL:0000623	t/nk cell	0.5
10	chain-of-thought	Wilcoxon test	GTEx	Prostate	MYH11, ACTG2, TAGLN, ACTA2, FLNA, ACTB, MYL9, DES, CALD1, TPM2	Myocyte (smooth muscle)	smooth muscle cell	CL:0000192	muscle cell	Smooth muscle cells	smooth muscle cell	CL:0000192	muscle cell	1
10	chain-of-thought	Wilcoxon test	GTEx	Prostate	SYT1, NRG1, SDK1, PEX5L, RIMS2, RGS7, NRXN1, CACNA1A, KCNB2, TPH1	Neuroendocrine	neuroendocrine cell	CL:0000165	epithelial cell	Neurons	neuron	CL:0000540	neuron	0
10	chain-of-thought	Wilcoxon test	GTEx	Prostate	PRKG1, EBF1, CALD1, PTPRG, IGFBP7, TIMP3, SLIT3, DLC1, LPP, EPS8	Pericyte/SMC	pericyte,smooth muscle cell	CL:0000669,CL:0000192	pericyte,muscle cell	Stromal cells	stromal cell	CL:0000499	stromal cell	0.5
10	chain-of-thought	Wilcoxon test	GTEx	Prostate	NRXN1, NCAM2, NRXN3, CDH19, GPM6B, EHBP1, STARD13, SCN7A, CHL1, ADGRB3	Schwann cell	Schwann cell	CL:0002573	glial cell	Neurons	neuron	CL:0000540	neuron	0
10	chain-of-thought	Wilcoxon test	GTEx	Prostate	VWF, PECAM1, TCF4, ST6GALNAC3, SPARCL1, PTPRB, PTPRM, ENG, FLT1, SLCO2A1	Endothelial cell (vascular)	endothelial cell of vascular tree	CL:0002139	endothelial cell	Endothelial cells	endothelial cell	CL:0000115	endothelial cell	0.5
10	chain-of-thought	Wilcoxon test	GTEx	Prostate	THSD4, PCDH7, KANK1, ABCC3, NTN4, EGFR, CDH13, RBMS3, MECOM, MAST4	Epithelial cell (basal)	basal cell	CL:0000646	stem cell	Cancer-associated fibroblasts	NA	NA	malignant cell	0
10	chain-of-thought	Wilcoxon test	GTEx	Prostate	PLXDC2, SAT1, DPYD, FMN1, CELF2, SLC8A1, TBXAS1, ZEB2, C10orf11, ARHGAP15	Immune (DC/macrophage)	dendritic cell,macrophage	CL:0000451,CL:0000235	dendritic cell,macrophage/monocyte	Dendritic cells	dendritic cell	CL:0000451	dendritic cell	0.5
10	chain-of-thought	Wilcoxon test	GTEx	Skeletal muscle	CPM, PPARG, ACACB, FRMD4A, SLC19A3, ADH1B, GSN, EBF1, SVEP1, PLIN1	Adipocyte	fat cell	CL:0000136	fat cell	Satellite cells	skeletal muscle satellite cell	CL:0000594	progenitor cell	0
10	chain-of-thought	Wilcoxon test	GTEx	Skeletal muscle	PKHD1L1, ST6GALNAC3, PPFIBP1, MMRN1, TIMP3, TSHZ2, SASH1, MAGI1, EFNA5, TFPI	Endothelial cell (lymphatic)	endothelial cell of lymphatic vessel	CL:0002138	endothelial cell	Endothelial cells	endothelial cell	CL:0000115	endothelial cell	0.5
10	chain-of-thought	Wilcoxon test	GTEx	Skeletal muscle	LAMA2, DCN, NEGR1, GSN, LAMC1, APOD, PTPRG, GPX3, ABCA6, NOVA1	Fibroblast	fibroblast	CL:0000057	fibroblast	Fibro-adipogenic progenitors	fibro/adipogenic progenitor cell	CL:0009099	progenitor cell	0
10	chain-of-thought	Wilcoxon test	GTEx	Skeletal muscle	DPYD, RBPJ, CELF2, FOXP1, TBXAS1, FMN1, RBM47, PLXDC2, GNAQ, ZEB2	Immune (DC/macrophage)	dendritic cell,macrophage	CL:0000451,CL:0000235	dendritic cell,macrophage/monocyte	Immune cells	NA	NA	immune cell	0.5
10	chain-of-thought	Wilcoxon test	GTEx	Skeletal muscle	GNLY, B2M, CCND3, MCTP2, NKG7, CD247, FYN, CARD11, SKAP1, TMSB4X	Immune (NK cell)	natural killer cell	CL:0000623	t/nk cell	Cytotoxic T cells	cytotoxic T cell	CL:0000910	t/nk cell	0.5
10	chain-of-thought	Wilcoxon test	GTEx	Skeletal muscle	PARP8, ARHGAP15, ITK, SKAP1, CELF2, CCND3, PTPRC, CDC14A, ANKRD44, STK4	Immune (T cell)	T cell	CL:0000084	t/nk cell	Helper T cells	helper T cell	CL:0000912	t/nk cell	0.5
10	chain-of-thought	Wilcoxon test	GTEx	Skeletal muscle	SRGN, SYTL3, ACER3, TPSB2, SLC24A3, TPSAB1, ANKRD44, CCND3, KIT, NTM	Immune (mast cell)	mast cell	CL:0000097	granulocyte	Mast cells	mast cell	CL:0000097	granulocyte	1
10	chain-of-thought	Wilcoxon test	GTEx	Skeletal muscle	PDE4D, MLIP, NEB, FBXO32, TRIM63, DMD, SVIL, TBC1D8, EYA4, TTN	Myocyte (sk. muscle)	muscle cell	CL:0000187	muscle cell	Myofibers	NA	NA	NA	0
10	chain-of-thought	Wilcoxon test	GTEx	Skeletal muscle	LAMA2, CADM2, PTPRG, RBMS3, TLN2, PON2, MUSK, SPARCL1, PAX7, PLXDC2	Satellite cell	skeletal muscle satellite cell	CL:0000594	progenitor cell	Satellite cells	skeletal muscle satellite cell	CL:0000594	progenitor cell	1
10	chain-of-thought	Wilcoxon test	GTEx	Skeletal muscle	IL1RAPL1, GPM6B, DLC1, SORCS1, CDH19, LRRC7, PRKCA, EHBP1, PMP22, VIM	Schwann cell	Schwann cell	CL:0002573	glial cell	Neurons	neuron	CL:0000540	neuron	0
10	chain-of-thought	Wilcoxon test	GTEx	Skeletal muscle	LAMA2, ANK3, CDH13, DOCK9, PLCB4, SLC38A1, TMEM233, FAM20A, GGT7, PRKAR1A	Myocyte (NMJ-rich)	NA	NA	muscle cell	Pericytes	pericyte	CL:0000669	pericyte	0
10	chain-of-thought	Wilcoxon test	GTEx	Skeletal muscle	PTPRM, ST6GALNAC3, TACC1, LDB2, MECOM, DOCK9, ANO2, B2M, SPARCL1, VWF	Endothelial cell (vascular)	endothelial cell of vascular tree	CL:0002139	endothelial cell	Endothelial cells	endothelial cell	CL:0000115	endothelial cell	0.5
10	chain-of-thought	Wilcoxon test	GTEx	Skeletal muscle	MB, DES, ACTA1, TNNT1, CRYAB, CA3, TCAP, TNNC1, MYH7, TNNI1	Myocyte (sk. muscle, cytoplasmic)	muscle cell	CL:0000187	muscle cell	Myofibers	NA	NA	NA	0
10	chain-of-thought	Wilcoxon test	GTEx	Skeletal muscle	LPP, ACTA2, RBPMS, PRKG1, CALD1, CACNA1C, MYH11, PDGFRB, KCNAB1, SPARCL1	Pericyte/SMC	pericyte,smooth muscle cell	CL:0000669,CL:0000192	pericyte,muscle cell	Smooth muscle cells	smooth muscle cell	CL:0000192	muscle cell	0.5
10	chain-of-thought	Wilcoxon test	GTEx	Skin	ACACB, ITGA7, PTPRG, GLUL, GBE1, FASN, GHR, ADH1B, COL4A2, PPARG	Adipocyte	fat cell	CL:0000136	fat cell	Keratinocytes	keratinocyte	CL:0000312	epithelial cell	0
10	chain-of-thought	Wilcoxon test	GTEx	Skin	PKHD1L1, MMRN1, TSHZ2, PPFIBP1, LDB2, PLPP1, KALRN, ST6GALNAC3, DOCK5, TLL1	Endothelial cell (lymphatic)	endothelial cell of lymphatic vessel	CL:0002138	endothelial cell	Endothelial cells	endothelial cell	CL:0000115	endothelial cell	0.5
10	chain-of-thought	Wilcoxon test	GTEx	Skin	DST, COL17A1, LAMB4, CDH13, LAMA3, COL7A1, SULT1E1, TNS4, FBXW7, TP63	Epithelial cell (basal keratinocyte)	basal cell	CL:0000646	stem cell	Keratinocytes	keratinocyte	CL:0000312	epithelial cell	0
10	chain-of-thought	Wilcoxon test	GTEx	Skin	CENPT, EPS8L1, AZGP1, ATG9B, FLG2, PIEZO1, STK10, LINGO1, ECM1, RASGEF1B	Epithelial cell (cornified keratinocyte)	keratinocyte	CL:0000312	epithelial cell	Keratinocytes	keratinocyte	CL:0000312	epithelial cell	1
10	chain-of-thought	Wilcoxon test	GTEx	Skin	DMKN, SPINK5, SCEL, KRT2, RAPGEFL1, C3orf52, ANK3, SH3RF2, POF1B, CTNNBIP1	Epithelial cell (mature keratinocyte)	keratinocyte	CL:0000312	epithelial cell	Keratinocytes	keratinocyte	CL:0000312	epithelial cell	1
10	chain-of-thought	Wilcoxon test	GTEx	Skin	DMKN, ANK3, EEF2K, ROBO1, RAPGEFL1, TRIM29, POU2F3, DSP, NBEAL2, KLK11	Epithelial cell (suprabasal keratinocyte)	keratinocyte	CL:0000312	epithelial cell	Keratinocytes	keratinocyte	CL:0000312	epithelial cell	1
10	chain-of-thought	Wilcoxon test	GTEx	Skin	LAMA2, PTPRG, NEGR1, BICC1, RORA, SNED1, ARHGAP10, PLEKHH2, PID1, GLUL	Fibroblast	fibroblast	CL:0000057	fibroblast	Fibroblasts	fibroblast	CL:0000057	fibroblast	1
10	chain-of-thought	Wilcoxon test	GTEx	Skin	CELF2, DPYD, ELMO1, RBPJ, SMAP2, PLXDC2, IL1R2, HLA-DRB1, CD163, ZEB2	Immune (DC/macrophage)	dendritic cell,macrophage	CL:0000451,CL:0000235	dendritic cell,macrophage/monocyte	Macrophages	macrophage	CL:0000235	macrophage/monocyte	0.5
10	chain-of-thought	Wilcoxon test	GTEx	Skin	ALOX5, DOCK4, ELMO1, CDH20, ANKRD44, HLA-DRB1, ABCC4, ADAM28, FCGBP, SLC18A2	Immune (Langerhans)	Langerhans cell	CL:0000453	dendritic cell	Macrophages	macrophage	CL:0000235	macrophage/monocyte	0.5
10	chain-of-thought	Wilcoxon test	GTEx	Skin	CELF2, PARP8, FAM129A, ANKRD44, ARHGAP15, PTPRC, FYN, SYTL3, CAMK4, RNF19A	Immune (T cell)	T cell	CL:0000084	t/nk cell	T cells	T cell	CL:0000084	t/nk cell	1
10	chain-of-thought	Wilcoxon test	GTEx	Skin	TPSB2, TPSAB1, CELF2, ZBTB20, RNF130, SYTL3, DIP2C, SLC38A11, TPSD1, ANKRD44	Immune (mast cell)	mast cell	CL:0000097	granulocyte	Mast cells	mast cell	CL:0000097	granulocyte	1
10	chain-of-thought	Wilcoxon test	GTEx	Skin	FMN1, OCA2, PTPRM, DCT, PLEKHA5, TYR, EGLN3, INPP4B, MYO10, TRPM1	Melanocyte	melanocyte	CL:0000148	melanocyte	Melanocytes	melanocyte	CL:0000148	melanocyte	1
10	chain-of-thought	Wilcoxon test	GTEx	Skin	SLC12A2, STK39, ESRRG, ERBB4, TRPS1, PDE4D, MAGI1, CPEB3, DCD, TFCP2L1	Sweat gland cell	epithelial cell of sweat gland	CL:1000448	epithelial cell	Sebocytes	sebum secreting cell	CL:0000317	secretory cell	0
10	chain-of-thought	Wilcoxon test	GTEx	Skin	RALGAPA2, MCTP1, SNTG2, PECAM1, MECOM, TCF4, SPARCL1, EMCN, NEDD9, PTPRM	Endothelial cell (vascular)	endothelial cell of vascular tree	CL:0002139	endothelial cell	Endothelial cells	endothelial cell	CL:0000115	endothelial cell	0.5
10	chain-of-thought	Wilcoxon test	GTEx	Skin	LPP, CALD1, EBF1, PTPRG, ACTA2, RBPMS, CPM, PRKG1, RBMS3, RERG	Pericyte/SMC	pericyte,smooth muscle cell	CL:0000669,CL:0000192	pericyte,muscle cell	Smooth Muscle Cells	smooth muscle cell	CL:0000192	muscle cell	0.5
10	chain-of-thought	Wilcoxon test	GTEx	Skin	ACSBG1, RBM47, TXNIP, ZNF385D, HLCS, ACSL1, CLMP, KRT79, PM20D1, ALCAM	Sebaceous gland cell	sebaceous gland cell	CL:2000021	sebaceous gland cell	Adipocytes	fat cell	CL:0000136	fat cell	0
10	chain-of-thought	Wilcoxon test	literature	Breast	EBF1, G0S2, PLIN1, PLIN2, LPIN1, FOXO1, PPARG, ACSL1, ADIPOQ, GHR	Adipocyte	fat cell	CL:0000136	fat cell	Adipocytes	fat cell	CL:0000136	fat cell	1
10	chain-of-thought	Wilcoxon test	literature	Breast	CR2, CD24, FAS, CXCR3, CD1c	B cell_memory	memory B cell	CL:0000787	b cell	B cells	B cell	CL:0000236	b cell	0.5
10	chain-of-thought	Wilcoxon test	literature	Breast	FN1, S100A4, FGF7, COL6A1, COL1A1, COL3A1, COL5A1, NEGR1, CCN2, FN1, DCN, SLIT2, COL6A6, HGF, COL18A1, IL6, IL33, IGFBP3, IGFBP5, COL1A2, DDR2, COL5A2, COL6A2, COL6A3, FBLN1, COL4A1, FBN1, VIM	Fibroblast	fibroblast	CL:0000057	fibroblast	Fibroblasts	fibroblast	CL:0000057	fibroblast	1
10	chain-of-thought	Wilcoxon test	literature	Breast	HES2, TFCP2L1, KLF5, SOX10, ELF5, SOX9, AFF3, KRT8, EPCAM, KIT, KRT18, ESR1, PGR, KRT7, PRLR, KRT19, MUC1	Luminal Epithelial	NA	NA	epithelial cell	Luminal epithelial cells	NA	NA	epithelial cell	0.5
10	chain-of-thought	Wilcoxon test	literature	Breast	LYVE1, MMRN1, FLT4, RELN, CCL21, PROX1, LYVE1	Lymphatic Endothelial	endothelial cell of lymphatic vessel	CL:0002138	endothelial cell	Lymphatic endothelial cells	endothelial cell of lymphatic vessel	CL:0002138	endothelial cell	1
10	chain-of-thought	Wilcoxon test	literature	Breast	MS4A4A, RBPJ, MS4A6A, MRC1, C1QA, MR1, LYVE1, CSF1R, PTPRC, SLC11A1, LYZ, CD74, CD36, MERTK, MSR1, CPM, MS4A6A, CD163, CD68	Macrophage	macrophage	CL:0000235	macrophage/monocyte	Macrophages	macrophage	CL:0000235	macrophage/monocyte	1
10	chain-of-thought	Wilcoxon test	literature	Breast	TPSAB1, FCER1A, TPSB2, KIT, CD69, HDC	Mast Cell	mast cell	CL:0000097	granulocyte	Mast cells	mast cell	CL:0000097	granulocyte	1
10	chain-of-thought	Wilcoxon test	literature	Breast	ACTA2, KRT14, KRT17, KRT5, MME, TP63, CALD1, MYH11	Myoepithelial (Basal)	myoepithelial cell	CL:0000185	epithelial cell	Myoepithelial cells	myoepithelial cell	CL:0000185	epithelial cell	1
10	chain-of-thought	Wilcoxon test	literature	Breast	ACTA2, MYO1B, ACTA2, ANPEP, DES, MCAM, PDGFRB, CSPG4	Pericyte	pericyte	CL:0000669	pericyte	Pericytes	pericyte	CL:0000669	pericyte	1
10	chain-of-thought	Wilcoxon test	literature	Breast	CALD1, ACTA2, TAGLN, MYH11, MYOCD, SMTN, VCL, CNN1, ACTG2, MYL9, PALLD, GUCY1A3, GUCY1B3, ACTN1, DES	Smooth Muscle	smooth muscle cell	CL:0000192	muscle cell	Smooth muscle cells	smooth muscle cell	CL:0000192	muscle cell	1
10	chain-of-thought	Wilcoxon test	literature	Breast	CD96, PTPRC, CD247, SKAP1, THEMIS, CD69, IL7R, NKG7, TRAC, CD3D, CD3E, CD3G, TRBC1	T cell	T cell	CL:0000084	t/nk cell	T cells	T cell	CL:0000084	t/nk cell	1
10	chain-of-thought	Wilcoxon test	literature	Breast	LDB2, EGFL7, PECAM1, CDH5, VWF, PECAM1, RAMP3, CD300LG, BACE2, EPHB4, NOSTRIN, LDB2, PTPRB, CLDN5	Vascular Endothelial	endothelial cell of vascular tree	CL:0002139	endothelial cell	Endothelial cells	endothelial cell	CL:0000115	endothelial cell	0.5
10	chain-of-thought	Wilcoxon test	literature	Esophagus	ADIPOQ, EBF1, PLIN1, PLIN2, LPIN1, FOXO1, PPARG	Adipocyte	fat cell	CL:0000136	fat cell	Adipocytes	fat cell	CL:0000136	fat cell	1
10	chain-of-thought	Wilcoxon test	literature	Esophagus	CR2, CD24, FAS, CXCR3, CD1c	B cell_memory	memory B cell	CL:0000787	b cell	Dendritic cells	dendritic cell	CL:0000451	dendritic cell	0.5
10	chain-of-thought	Wilcoxon test	literature	Esophagus	TP63, KRT15, KRT14, KRT5, DSG3, FOXP1, S100A2, TP53, LAMA3	Basal Epithelia	basal cell	CL:0000646	stem cell	Basal cells	basal cell	CL:0000646	stem cell	1
10	chain-of-thought	Wilcoxon test	literature	Esophagus	COL6A3, COL6A1, NEGR1, DCN, COL1A1, FN1, S100A4, COL1A2, COL6A6, DDR2, COL5A2, COL6A3, COL6A2, FBLN1, FBN1	Fibroblast	fibroblast	CL:0000057	fibroblast	Fibroblasts	fibroblast	CL:0000057	fibroblast	1
10	chain-of-thought	Wilcoxon test	literature	Esophagus	KIT, ANO1, PRKCQ, EDN3, ETV1	Interstitial Cell of Cajal (ICC)	interstitial cell of Cajal	CL:0002088	interstitial cell	Interstitial cells of Cajal	interstitial cell of Cajal	CL:0002088	interstitial cell	1
10	chain-of-thought	Wilcoxon test	literature	Esophagus	FLT4, MMRN1, CCL21, PROX1, LYVE1	Lymphatic Endothelial	endothelial cell of lymphatic vessel	CL:0002138	endothelial cell	Lymphatic endothelial cells	endothelial cell of lymphatic vessel	CL:0002138	endothelial cell	1
10	chain-of-thought	Wilcoxon test	literature	Esophagus	MS4A4A, RBPJ, MS4A6A, MRC1, C1QA, MR1, LYVE1, CSF1R, PTPRC, SLC11A1, LYZ, CD74, CD36, MERTK, MSR1, CPM, MS4A6A, CD163, CD68	Macrophage	macrophage	CL:0000235	macrophage/monocyte	Macrophages	macrophage	CL:0000235	macrophage/monocyte	1
10	chain-of-thought	Wilcoxon test	literature	Esophagus	TPSAB1, FCER1A, TPSB2, KIT, CD69, HDC	Mast Cell	mast cell	CL:0000097	granulocyte	Mast cells	mast cell	CL:0000097	granulocyte	1
10	chain-of-thought	Wilcoxon test	literature	Esophagus	CNN1, TAGLN, ACTG2, MYL9, PALLD, DES, ACTA2, MYH11, ACTN1	Smooth Muscle	smooth muscle cell	CL:0000192	muscle cell	Smooth muscle cells	smooth muscle cell	CL:0000192	muscle cell	1
10	chain-of-thought	Wilcoxon test	literature	Esophagus	NCCRP1, CRNN, CD46, MUC4, MUC1	Squamous Epithelia	squamous epithelial cell	CL:0000076	epithelial cell	Stratified squamous epithelial cells	stratified squamous epithelial cell	CL:0000240	epithelial cell	0.5
10	chain-of-thought	Wilcoxon test	literature	Esophagus	CD96, PTPRC, CD247, SKAP1, THEMIS, CD69, IL7R, NKG7, TRAC, CD3D, CD3E, CD3G, TRBC1	T cell	T cell	CL:0000084	t/nk cell	T cells	T cell	CL:0000084	t/nk cell	1
10	chain-of-thought	Wilcoxon test	literature	Esophagus	PECAM1, CDH5, VWF, PTPRB, EGFL7, CLDN5	Vascular Endothelial	endothelial cell of vascular tree	CL:0002139	endothelial cell	Endothelial cells	endothelial cell	CL:0000115	endothelial cell	0.5
10	chain-of-thought	Wilcoxon test	literature	Heart	G0S2, ACSL1, ADIPOQ, EBF1, PLIN2, PLIN1, GHR, LPIN1, FOXO1, PPARG	Adipocyte	fat cell	CL:0000136	fat cell	Adipocytes	fat cell	CL:0000136	fat cell	1
10	chain-of-thought	Wilcoxon test	literature	Heart	MS4A1, CR2, CD24, FAS, CXCR3, CD1c	B cell_memory	memory B cell	CL:0000787	b cell	B cells	B cell	CL:0000236	b cell	0.5
10	chain-of-thought	Wilcoxon test	literature	Heart	PDGFRA, DDR2, VIM, COL6A1, COL1A1, COL3A1, COL5A1, NEGR1, CCN2, FN1, DCN, SLIT2, COL6A6, HGF, COL18A1, IL6, IL33, IGFBP3, IGFBP5, COL1A2, DDR2, COL5A2, COL6A2, COL6A3, FBLN1, COL4A1, FBN1, VIM	Fibroblast	fibroblast	CL:0000057	fibroblast	Fibroblasts	fibroblast	CL:0000057	fibroblast	1
10	chain-of-thought	Wilcoxon test	literature	Heart	MMRN1, FLT4, RELN, CCL21, PROX1, LYVE1	Lymphatic Endothelial	endothelial cell of lymphatic vessel	CL:0002138	endothelial cell	Lymphatic endothelial cells	endothelial cell of lymphatic vessel	CL:0002138	endothelial cell	1
10	chain-of-thought	Wilcoxon test	literature	Heart	FCGR1A, CD163, MS4A4A, RBPJ, MS4A6A, MRC1, C1QA, MR1, LYVE1, CSF1R, PTPRC, SLC11A1, LYZ, CD74, CD36, MERTK, MSR1, CPM, MS4A6A, CD163, CD68	Macrophage	macrophage	CL:0000235	macrophage/monocyte	Macrophages	macrophage	CL:0000235	macrophage/monocyte	1
10	chain-of-thought	Wilcoxon test	literature	Heart	KIT, TPSAB1, FCER1A, TPSB2, CD69, HDC	Mast Cell	mast cell	CL:0000097	granulocyte	Mast cells	mast cell	CL:0000097	granulocyte	1
10	chain-of-thought	Wilcoxon test	literature	Heart	ACTA2, MYO1B, ACTA2, ANPEP, DES, MCAM, PDGFRB, CSPG4	Pericyte	pericyte	CL:0000669	pericyte	Pericytes	pericyte	CL:0000669	pericyte	1
10	chain-of-thought	Wilcoxon test	literature	Heart	MYH11, TAGLN, ACTA2, TAGLN, ACTA2, MYH11, MYOCD, SMTN, VCL, CNN1, ACTG2, MYL9, PALLD, GUCY1A3, GUCY1B3, ACTN1, DES	Smooth Muscle	smooth muscle cell	CL:0000192	muscle cell	Smooth muscle cells	smooth muscle cell	CL:0000192	muscle cell	1
10	chain-of-thought	Wilcoxon test	literature	Heart	CD3E, CD96, PTPRC, CD247, SKAP1, THEMIS, CD69, IL7R, NKG7, TRAC, CD3D, CD3E, CD3G, TRBC1	T cell	T cell	CL:0000084	t/nk cell	T cells	T cell	CL:0000084	t/nk cell	1
10	chain-of-thought	Wilcoxon test	literature	Heart	PECAM1, VWF, PTPRB, EGFL7, PECAM1, RAMP3, CD300LG, BACE2, EPHB4, NOSTRIN, LDB2, PTPRB, CLDN5	Vascular Endothelial	endothelial cell of vascular tree	CL:0002139	endothelial cell	Endothelial cells	endothelial cell	CL:0000115	endothelial cell	0.5
10	chain-of-thought	Wilcoxon test	literature	Heart	MYH7, MYL2, TNNT2, TNNC2, RYR2, ACTC1, TPM1, NPPB, NPPA, MYBPC3, NEBL, MB, TTN, MYOM1, TNNI3, DES	Ventricular Myocyte	NA	NA	muscle cell	Cardiomyocytes	cardiac muscle cell	CL:0000746	muscle cell	0.5
10	chain-of-thought	Wilcoxon test	literature	Lung	G0S2, ACSL1, ADIPOQ, EBF1, PLIN2, PLIN1, GHR, LPIN1, FOXO1, PPARG	Adipocyte	fat cell	CL:0000136	fat cell	Adipocyte	fat cell	CL:0000136	fat cell	1
10	chain-of-thought	Wilcoxon test	literature	Lung	AGER, PDPN, HOPX, EMP2, CAV1	Alveolar Type I	type I pneumocyte	CL:0002062	epithelial cell	Alveolar Type 1 Cell	type I pneumocyte	CL:0002062	epithelial cell	1
10	chain-of-thought	Wilcoxon test	literature	Lung	SFTPB, SFTPC, LAMP3, SLC34A2, NKX2-1	Alveolar Type II	type II pneumocyte	CL:0002063	epithelial cell	Alveolar Type 2 Cell	type II pneumocyte	CL:0002063	epithelial cell	1
10	chain-of-thought	Wilcoxon test	literature	Lung	CR2, CD24, FAS, CXCR3, CD1c	B cell_memory	memory B cell	CL:0000787	b cell	Dendritic Cell	dendritic cell	CL:0000451	dendritic cell	0.5
10	chain-of-thought	Wilcoxon test	literature	Lung	FOXJ1, TUBA1A, CDHR3, HYDIN, FAM92B, DNAH5, DNAI2, DNAI1	Ciliated Epithelial	ciliated epithelial cell	CL:0000067	epithelial cell	Ciliated Cell	ciliated cell	CL:0000064	ciliated cell	0
10	chain-of-thought	Wilcoxon test	literature	Lung	BPIFA1, SCGB1A1, SCGB3A1, SCGB3A2, MUC5B, SLPI, CYP2F2	Club Epithelial	club cell	CL:0000158	epithelial cell	Club Cell	club cell	CL:0000158	epithelial cell	1
10	chain-of-thought	Wilcoxon test	literature	Lung	COL6A1, COL1A1, COL3A1, COL5A1, NEGR1, CCN2, FN1, DCN, SLIT2, COL6A6, HGF, COL18A1, IL6, IL33, IGFBP3, IGFBP5, COL1A2, DDR2, COL5A2, COL6A2, COL6A3, FBLN1, COL4A1, FBN1, VIM	Fibroblast	fibroblast	CL:0000057	fibroblast	Fibroblast	fibroblast	CL:0000057	fibroblast	1
10	chain-of-thought	Wilcoxon test	literature	Lung	MMRN1, FLT4, RELN, CCL21, PROX1, LYVE1	Lymphatic Endothelial	endothelial cell of lymphatic vessel	CL:0002138	endothelial cell	Lymphatic Endothelial Cell	endothelial cell of lymphatic vessel	CL:0002138	endothelial cell	1
10	chain-of-thought	Wilcoxon test	literature	Lung	CD163, MS4A4A, RBPJ, MS4A6A, MRC1, C1QA, MR1, LYVE1, CSF1R, PTPRC, SLC11A1, LYZ, CD74, CD36, MERTK, MSR1, CPM, MS4A6A, CD163, CD68	Macrophage	macrophage	CL:0000235	macrophage/monocyte	Alveolar Macrophage	alveolar macrophage	CL:0000583	macrophage/monocyte	0.5
10	chain-of-thought	Wilcoxon test	literature	Lung	TPSAB1, FCER1A, TPSB2, KIT, CD69, HDC	Mast Cell	mast cell	CL:0000097	granulocyte	Mast Cell	mast cell	CL:0000097	granulocyte	1
10	chain-of-thought	Wilcoxon test	literature	Lung	PDGFRB, ACTA2, MYO1B, ACTA2, ANPEP, DES, MCAM, PDGFRB, CSPG4	Pericyte	pericyte	CL:0000669	pericyte	Pericyte	pericyte	CL:0000669	pericyte	1
10	chain-of-thought	Wilcoxon test	literature	Lung	TAGLN, ACTA2, MYH11, MYOCD, SMTN, VCL, CNN1, ACTG2, MYL9, PALLD, GUCY1A3, GUCY1B3, ACTN1, DES	Smooth Muscle	smooth muscle cell	CL:0000192	muscle cell	Vascular Smooth Muscle Cell	vascular associated smooth muscle cell	CL:0000359	muscle cell	0.5
10	chain-of-thought	Wilcoxon test	literature	Lung	CD96, PTPRC, CD247, SKAP1, THEMIS, CD69, IL7R, NKG7, TRAC, CD3D, CD3E, CD3G, TRBC1	T cell	T cell	CL:0000084	t/nk cell	T Cell	T cell	CL:0000084	t/nk cell	1
10	chain-of-thought	Wilcoxon test	literature	Lung	VWF, PECAM1, RAMP3, CD300LG, BACE2, EPHB4, NOSTRIN, LDB2, PTPRB, CLDN5	Vascular Endothelial	endothelial cell of vascular tree	CL:0002139	endothelial cell	Endothelial Cell	endothelial cell	CL:0000115	endothelial cell	0.5
10	chain-of-thought	Wilcoxon test	literature	Prostate	G0S2, ACSL1, ADIPOQ, EBF1, PLIN2, PLIN1, GHR, LPIN1, FOXO1, PPARG	Adipocyte	fat cell	CL:0000136	fat cell	Adipocytes	fat cell	CL:0000136	fat cell	1
10	chain-of-thought	Wilcoxon test	literature	Prostate	CR2, CD24, FAS, CXCR3, CD1c	B cell_memory	memory B cell	CL:0000787	b cell	B cells	B cell	CL:0000236	b cell	0.5
10	chain-of-thought	Wilcoxon test	literature	Prostate	COL6A1, PDPN, FBLN1, DCN, COL6A1, COL1A1, COL3A1, COL5A1, NEGR1, CCN2, FN1, DCN, SLIT2, COL6A6, HGF, COL18A1, IL6, IL33, IGFBP3, IGFBP5, COL1A2, DDR2, COL5A2, COL6A2, COL6A3, FBLN1, COL4A1, FBN1, VIM	Fibroblast	fibroblast	CL:0000057	fibroblast	Fibroblasts	fibroblast	CL:0000057	fibroblast	1
10	chain-of-thought	Wilcoxon test	literature	Prostate	KLK3, KRT8, KLK2, MSMB, ACPP, KLK1, KLK4	Luminal Epithelial	NA	NA	epithelial cell	Luminal cells	NA	NA	epithelial cell	0.5
10	chain-of-thought	Wilcoxon test	literature	Prostate	MMRN1, FLT4, RELN, CCL21, PROX1, LYVE1	Lymphatic Endothelial	endothelial cell of lymphatic vessel	CL:0002138	endothelial cell	Lymphatic endothelial cells	endothelial cell of lymphatic vessel	CL:0002138	endothelial cell	1
10	chain-of-thought	Wilcoxon test	literature	Prostate	CD68, MS4A4A, RBPJ, MS4A6A, MRC1, C1QA, MR1, LYVE1, CSF1R, PTPRC, SLC11A1, LYZ, CD74, CD36, MERTK, MSR1, CPM, MS4A6A, CD163, CD68	Macrophage	macrophage	CL:0000235	macrophage/monocyte	Macrophages	macrophage	CL:0000235	macrophage/monocyte	1
10	chain-of-thought	Wilcoxon test	literature	Prostate	TPSAB1, FCER1A, TPSB2, KIT, CD69, HDC	Mast Cell	mast cell	CL:0000097	granulocyte	Mast cells	mast cell	CL:0000097	granulocyte	1
10	chain-of-thought	Wilcoxon test	literature	Prostate	ACTA2, MYO1B, ACTA2, ANPEP, DES, MCAM, PDGFRB, CSPG4	Pericyte	pericyte	CL:0000669	pericyte	Myofibroblasts	myofibroblast cell	CL:0000186	myofibroblast cell	0
10	chain-of-thought	Wilcoxon test	literature	Prostate	TPM2, MYL9, MYH11, TAGLN, ACTA2, TAGLN, MYH11, MYOCD, SMTN, VCL, CNN1, ACTG2, MYL9, PALLD, GUCY1A3, GUCY1B3, ACTN1, DES	Smooth Muscle	smooth muscle cell	CL:0000192	muscle cell	Smooth muscle cells	smooth muscle cell	CL:0000192	muscle cell	1
10	chain-of-thought	Wilcoxon test	literature	Prostate	CD96, PTPRC, CD247, SKAP1, THEMIS, CD69, IL7R, NKG7, TRAC, CD3D, CD3E, CD3G, TRBC1	T cell	T cell	CL:0000084	t/nk cell	T cells	T cell	CL:0000084	t/nk cell	1
10	chain-of-thought	Wilcoxon test	literature	Prostate	CD200, PECAM1, VWF, PTPRB, EGFL7, PECAM1, RAMP3, CD300LG, BACE2, EPHB4, NOSTRIN, LDB2, PTPRB, CLDN5	Vascular Endothelial	endothelial cell of vascular tree	CL:0002139	endothelial cell	Endothelial cells	endothelial cell	CL:0000115	endothelial cell	0.5
10	chain-of-thought	Wilcoxon test	literature	Skeletal muscle	G0S2, ACSL1, ADIPOQ, EBF1, PLIN2, PLIN1, GHR, LPIN1, FOXO1, PPARG	Adipocyte	fat cell	CL:0000136	fat cell	Adipocytes	fat cell	CL:0000136	fat cell	1
10	chain-of-thought	Wilcoxon test	literature	Skeletal muscle	CR2, CD24, FAS, CXCR3, CD1c	B cell_memory	memory B cell	CL:0000787	b cell	B lymphocytes	B cell	CL:0000236	b cell	0.5
10	chain-of-thought	Wilcoxon test	literature	Skeletal muscle	COL6A1, PDGFRA, S100A4, COL6A2, COL6A3, VIM, DCN, COL6A1, COL1A1, COL3A1, COL5A1, NEGR1, CCN2, FN1, DCN, SLIT2, COL6A6, HGF, COL18A1, IL6, IL33, IGFBP3, IGFBP5, COL1A2, DDR2, COL5A2, COL6A2, COL6A3, FBLN1, COL4A1, FBN1, VIM	Fibroblast	fibroblast	CL:0000057	fibroblast	Fibroblasts	fibroblast	CL:0000057	fibroblast	1
10	chain-of-thought	Wilcoxon test	literature	Skeletal muscle	MMRN1, FLT4, RELN, CCL21, PROX1, LYVE1	Lymphatic Endothelial	endothelial cell of lymphatic vessel	CL:0002138	endothelial cell	Lymphatic endothelial cells	endothelial cell of lymphatic vessel	CL:0002138	endothelial cell	1
10	chain-of-thought	Wilcoxon test	literature	Skeletal muscle	MRC1, CD163, ITGAM, MS4A4A, RBPJ, MS4A6A, MRC1, C1QA, MR1, LYVE1, CSF1R, PTPRC, SLC11A1, LYZ, CD74, CD36, MERTK, MSR1, CPM, MS4A6A, CD163, CD68	Macrophage	macrophage	CL:0000235	macrophage/monocyte	Macrophages	macrophage	CL:0000235	macrophage/monocyte	1
10	chain-of-thought	Wilcoxon test	literature	Skeletal muscle	TPSAB1, TPSAB1, KIT, TPSAB1, FCER1A, TPSB2, KIT, CD69, HDC	Mast Cell	mast cell	CL:0000097	granulocyte	Mast cells	mast cell	CL:0000097	granulocyte	1
10	chain-of-thought	Wilcoxon test	literature	Skeletal muscle	MYL2, MYOG, ACTA1, MYH7, MYH3, MYL1, CAST, MYO18B, MYBPC1, MYOT, TPM2, EGF, NEB, FOXO1, CKM, MB, TCAP, MYOM3, TTN, TRIM63, TPM3, RYR1, MYOM1, MYOD1, DMD	Myocyte	NA	NA	muscle cell	Myocytes	muscle cell	CL:0000187	muscle cell	1
10	chain-of-thought	Wilcoxon test	literature	Skeletal muscle	MYH1, MYH2, MYH4, GLUT4, MYL3	Myofiber/Myocyte	muscle cell	CL:0000187	muscle cell	Myofibers	NA	NA	NA	0
10	chain-of-thought	Wilcoxon test	literature	Skeletal muscle	ALPL, CSPG4, RGS5, PDGFRB, ACTA2, MYO1B, ACTA2, ANPEP, DES, MCAM, PDGFRB, CSPG4	Pericyte	pericyte	CL:0000669	pericyte	Pericytes	pericyte	CL:0000669	pericyte	1
10	chain-of-thought	Wilcoxon test	literature	Skeletal muscle	NCAM1, PAX7, CALCR, PAX3, MYF5	Satellite Cell	skeletal muscle satellite cell	CL:0000594	progenitor cell	Satellite cells	skeletal muscle satellite cell	CL:0000594	progenitor cell	1
10	chain-of-thought	Wilcoxon test	literature	Skeletal muscle	CALD1, TAGLN, ACTA2, MYH11, CNN1, NOTCH3, CACNA1C, TAGLN, ACTA2, MYH11, MYOCD, SMTN, VCL, CNN1, ACTG2, MYL9, PALLD, GUCY1A3, GUCY1B3, ACTN1, DES	Smooth Muscle	smooth muscle cell	CL:0000192	muscle cell	Smooth muscle cells	smooth muscle cell	CL:0000192	muscle cell	1
10	chain-of-thought	Wilcoxon test	literature	Skeletal muscle	CD96, PTPRC, CD247, SKAP1, THEMIS, CD69, IL7R, NKG7, TRAC, CD3D, CD3E, CD3G, TRBC1	T cell	T cell	CL:0000084	t/nk cell	T-cells	T cell	CL:0000084	t/nk cell	1
10	chain-of-thought	Wilcoxon test	literature	Skeletal muscle	EGFL7, PECAM1, VWF, ERAS1, PECAM1, RAMP3, CD300LG, BACE2, EPHB4, NOSTRIN, LDB2, PTPRB, EGLF7, CLDN5	Vascular Endothelial	endothelial cell of vascular tree	CL:0002139	endothelial cell	Endothelial cells	endothelial cell	CL:0000115	endothelial cell	0.5
10	chain-of-thought	Wilcoxon test	literature	Skin	G0S2, ACSL1, ADIPOQ, EBF1, PLIN2, PLIN1, GHR, LPIN1, FOXO1, PPARG	Adipocyte	fat cell	CL:0000136	fat cell	Adipocytes	fat cell	CL:0000136	fat cell	1
10	chain-of-thought	Wilcoxon test	literature	Skin	CR2, CD24, FAS, CXCR3, CD1c	B cell_memory	memory B cell	CL:0000787	b cell	B lymphocytes	B cell	CL:0000236	b cell	0.5
10	chain-of-thought	Wilcoxon test	literature	Skin	KRT14, POSTN, TP63, ATP2C1, KRT5, LAMA3	Basal Keratinocyte	basal cell of epidermis	CL:0002187	epithelial cell	Basal Keratinocytes	basal cell of epidermis	CL:0002187	epithelial cell	1
10	chain-of-thought	Wilcoxon test	literature	Skin	COL6A1, COL1A1, COL3A1, COL5A1, NEGR1, CCN2, FN1, DCN, SLIT2, COL6A6, HGF, COL18A1, IL6, IL33, IGFBP3, IGFBP5, COL1A2, DDR2, COL5A2, COL6A2, COL6A3, FBLN1, COL4A1, FBN1, VIM, VIM, FMO1, SFRP2, COL1A2, PDGFRA, HSP47, COL4A1	Fibroblast	fibroblast	CL:0000057	fibroblast	Fibroblasts	fibroblast	CL:0000057	fibroblast	1
10	chain-of-thought	Wilcoxon test	literature	Skin	ENTPD1, COL6A5, HSPB3, CRABP1, ALX4	Fibroblast (Papillary Dermis)	fibroblast of papillary layer of dermis	CL:1000302	fibroblast	Hair follicle stem cells	follicle stem cell	CL:0000441	stem cell	0
10	chain-of-thought	Wilcoxon test	literature	Skin	MMRN1, FLT4, RELN, CCL21, PROX1, LYVE1	Lymphatic Endothelial	endothelial cell of lymphatic vessel	CL:0002138	endothelial cell	Lymphatic endothelial cells	endothelial cell of lymphatic vessel	CL:0002138	endothelial cell	1
10	chain-of-thought	Wilcoxon test	literature	Skin	MS4A4A, RBPJ, CD163, MSR1, MRC1, C1QA, MR1, LYVE1, CSF1R, PTPRC, SLC11A1, LYZ, CD74, CD36, MERTK, MSR1, CPM, MS4A6A, CD163, CD68	Macrophage	macrophage	CL:0000235	macrophage/monocyte	Macrophages	macrophage	CL:0000235	macrophage/monocyte	1
10	chain-of-thought	Wilcoxon test	literature	Skin	TPSAB1, FCER1A, TPSB2, KIT, CD69, TPSAB1, KIT, HDC	Mast Cell	mast cell	CL:0000097	granulocyte	Mast cells	mast cell	CL:0000097	granulocyte	1
10	chain-of-thought	Wilcoxon test	literature	Skin	ERBB2, ELOVL1, FLG2, LOR, SBSN, KRT10	Mature keratinocyte	keratinocyte	CL:0000312	epithelial cell	Differentiated keratinocytes	NA	NA	epithelial cell	0.5
10	chain-of-thought	Wilcoxon test	literature	Skin	BCL2, MITF, SOX9, KIT, PMEL, MLANA	Melanocyte	melanocyte	CL:0000148	melanocyte	Melanocytes	melanocyte	CL:0000148	melanocyte	1
10	chain-of-thought	Wilcoxon test	literature	Skin	LAMA5, PDGFRB, MCAM, RGS5, ACTA2, MYO1B, ACTA2, ANPEP, DES, MCAM, PDGFRB, CSPG4	Pericyte	pericyte	CL:0000669	pericyte	Pericytes	pericyte	CL:0000669	pericyte	1
10	chain-of-thought	Wilcoxon test	literature	Skin	MGST1, FADS2, PPARG, FAR2, KRT7, MC5R, KRT4, MUC1	Sebocyte	sebum secreting cell	CL:0000317	secretory cell	Sebocytes	sebum secreting cell	CL:0000317	secretory cell	1
10	chain-of-thought	Wilcoxon test	literature	Skin	SCGB2A2, PIP, SCGB1B2P, SCGB2A1, SCGB3A1, SCGB3A2, SCGB1A1	Secretory Cell	secretory cell	CL:0000151	secretory cell	Breast myoepithelial cells	myoepithelial cell of mammary gland	CL:0002324	epithelial cell	0
10	chain-of-thought	Wilcoxon test	literature	Skin	TAGLN, MYL9, SMTN, ACTA2, PALLD, TAGLN, ACTA2, MYH11, MYOCD, SMTN, VCL, CNN1, ACTG2, MYL9, PALLD, GUCY1A3, GUCY1B3, ACTN1, DES	Smooth Muscle	smooth muscle cell	CL:0000192	muscle cell	Smooth muscle cells	smooth muscle cell	CL:0000192	muscle cell	1
10	chain-of-thought	Wilcoxon test	literature	Skin	SBSN, KRT10, KRT1, KRT14, KRT5, KRT1	Suprabasal keratinocyte	NA	NA	epithelial cell	Suprabasal keratinocytes	NA	NA	epithelial cell	1
10	chain-of-thought	Wilcoxon test	literature	Skin	CD3D, CD96, PTPRC, CD247, SKAP1, THEMIS, CD69, IL7R, NKG7, TRAC, CD3D, CD3E, CD3G, TRBC1	T cell	T cell	CL:0000084	t/nk cell	T lymphocytes	T cell	CL:0000084	t/nk cell	1
10	chain-of-thought	Wilcoxon test	literature	Skin	VWF, PECAM1, CLDN5, PECAM1, RAMP3, CD300LG, BACE2, EPHB4, NOSTRIN, LDB2, PTPRB, EGLF7, CLDN5	Vascular Endothelial	endothelial cell of vascular tree	CL:0002139	endothelial cell	Endothelial cells	endothelial cell	CL:0000115	endothelial cell	0.5
10	chain-of-thought	Wilcoxon test	BCL	B cell lymphoma	CST3,LYZ,FCER1G,SERPINA1,TYROBP,CD68,IFI30,AIF1,IFITM3,TMEM176B	Myeloid cells	myeloid cell	CL:0000763	myeloid cell	Macrophage	macrophage	CL:0000235	macrophage/monocyte	0.5
10	chain-of-thought	Wilcoxon test	BCL	B cell lymphoma	RGS13,IGLC1,CD79B,POU2F2,MS4A1,IGKV3-11,MEF2B,ACTG2,GRHPR,CD79A	Malignant B cells	NA	NA	malignant cell	B cells	B cell	CL:0000236	b cell	0
10	chain-of-thought	Wilcoxon test	BCL	B cell lymphoma	GZMK,CCL5,NKG7,CD8A,GZMA,GZMB,GZMH,CXCL13,CD3E,CST7	CD8 T cells	CD8-positive, alpha-beta T cell	CL:0000625	t/nk cell	Cytotoxic T cells	cytotoxic T cell	CL:0000910	t/nk cell	0.5
10	chain-of-thought	Wilcoxon test	BCL	B cell lymphoma	KLF2,BANK1,LY9,CD55,CD79A,HLA-DQB1,NR4A1,HLA-DRA,TXNIP,NR4A2	Non-malignant B cells	B cell	CL:0000236	b cell	B cells	B cell	CL:0000236	b cell	1
10	chain-of-thought	Wilcoxon test	BCL	B cell lymphoma	FOXP3,TNFRSF4,LTB,TNFRSF18,IL2RA,IL7R,TIGIT,IL32,CTLA4,CD7	Treg	regulatory T cell	CL:0000815	t/nk cell	T regulatory cells	regulatory T cell	CL:0000815	t/nk cell	1
10	chain-of-thought	Wilcoxon test	BCL	B cell lymphoma	TRDV2,TRGV9,KLRC1,IL7R,KLRB1,KLRD1,ZBTB16,S1PR5,ANXA1,RORA	gd T	gamma-delta T cell	CL:0000798	t/nk cell	Natural killer T cells	mature NK T cell	CL:0000814	t/nk cell	0.5
10	chain-of-thought	Wilcoxon test	BCL	B cell lymphoma	IL7R,TXNIP,CD3E,TMEM173,CD4,SPOCK2,CD5,ZFP36L2,SARAF,FXYD5	CD4 T cells	CD4-positive, alpha-beta T cell	CL:0000624	t/nk cell	Helper T cells	helper T cell	CL:0000912	t/nk cell	0.5
10	chain-of-thought	Wilcoxon test	BCL	B cell lymphoma	PLP1,CRYAB,PTGDS,S100B,TF,PPP1R14A,SELENOP,S100A1,GPM6B,APLP1	Oligo	oligodendrocyte	CL:0000128	oligodendrocyte	Oligodendrocytes	oligodendrocyte	CL:0000128	oligodendrocyte	1
10	chain-of-thought	Wilcoxon test	BCL	B cell lymphoma	GNLY,KLRD1,HOPX,CTSW,TYROBP,FCGR3A,FGFBP2,KLRC2,TRDC,PRF1	NK	natural killer cell	CL:0000623	t/nk cell	Natural killer cells	natural killer cell	CL:0000623	t/nk cell	1
10	chain-of-thought	Wilcoxon test	coloncancer	colon cancer	KRT18,KRT8,EPCAM,CLDN3,KRT19,TFF3,CLDN4,TSPAN8,CD24,CEACAM5	colon cancer cell	NA	NA	malignant cell	Epithelial Cells	epithelial cell	CL:0000066	epithelial cell	0
10	chain-of-thought	Wilcoxon test	coloncancer	colon cancer	PHGR1,GUCA2A,MT1G,PIGR,MT1E,GUCA2B,FABP1,LGALS4,FXYD3,CKB	Epithelial cells	epithelial cell	CL:0000066	epithelial cell	Enterocytes	enterocyte	CL:0000584	epithelial cell	0.5
10	chain-of-thought	Wilcoxon test	coloncancer	colon cancer	IGFBP7,SPARC,CALD1,COL1A2,COL3A1,COL1A1,DCN,COL6A2,LUM,MGP	Stromal cells	stromal cell	CL:0000499	stromal cell	Stromal Cells	stromal cell	CL:0000499	stromal cell	1
10	chain-of-thought	Wilcoxon test	coloncancer	colon cancer	TYROBP,FCER1G,IL1B,CCL3,CXCL8,CCL3L3,G0S2,S100A9,LYZ,AIF1	Myeloids	myeloid cell	CL:0000763	myeloid cell	Myeloid cells	myeloid cell	CL:0000763	myeloid cell	1
10	chain-of-thought	Wilcoxon test	coloncancer	colon cancer	CD3D,TRAC,CCL5,CD7,CD3E,TRBC2,CD2,KLRB1,CD52,TRBC1	T cells	T cell	CL:0000084	t/nk cell	T Cells	T cell	CL:0000084	t/nk cell	1
10	chain-of-thought	Wilcoxon test	coloncancer	colon cancer	JCHAIN,CD79A,IGHA1,IGHA2,MZB1,IGLC3,IGLC2,IGKC,AL928768.3,DERL3	B cells	B cell	CL:0000236	b cell	B Cells	B cell	CL:0000236	b cell	1
10	chain-of-thought	Wilcoxon test	coloncancer	colon cancer	TPSB2,TPSAB1,CPA3,HPGDS,GATA2,MS4A2,C1orf186,LTC4S,SLC18A2,HDC	Mast cells	mast cell	CL:0000097	granulocyte	Mast Cells	mast cell	CL:0000097	granulocyte	1
10	chain-of-thought	Wilcoxon test	lungcancer	lung cancer and brain metastasis	LYZ,C1QA,C1QB,AIF1,TYROBP,FCER1G,CD68,C1QC,APOC1,LST1	Myeloid cells	myeloid cell	CL:0000763	myeloid cell	Macrophages	macrophage	CL:0000235	macrophage/monocyte	0.5
10	chain-of-thought	Wilcoxon test	lungcancer	lung cancer and brain metastasis	TRAC,CD3D,IL32,CD3E,CD2,TRBC2,TRBC1,CD3G,CCL5,IL7R	T lymphocytes	T cell	CL:0000084	t/nk cell	T cells	T cell	CL:0000084	t/nk cell	1
10	chain-of-thought	Wilcoxon test	lungcancer	lung cancer and brain metastasis	GNLY,NKG7,FGFBP2,GZMB,PRF1,KLRD1,GZMH,CST7,KLRF1,CTSW	NK cells	natural killer cell	CL:0000623	t/nk cell	Natural killer cells	natural killer cell	CL:0000623	t/nk cell	1
10	chain-of-thought	Wilcoxon test	lungcancer	lung cancer and brain metastasis	CD79A,MS4A1,VPREB3,CD79B,IGKC,IGLC2,IGHM,BANK1,IGHG1,IGLC3	B lymphocytes	B cell	CL:0000236	b cell	B cells	B cell	CL:0000236	b cell	1
10	chain-of-thought	Wilcoxon test	lungcancer	lung cancer and brain metastasis	DCN,MGP,LUM,IGFBP7,COL1A2,FBLN1,SPARCL1,RARRES2,SPARC,C1S	Fibroblasts	fibroblast	CL:0000057	fibroblast	Fibroblasts	fibroblast	CL:0000057	fibroblast	1
10	chain-of-thought	Wilcoxon test	lungcancer	lung cancer and brain metastasis	CLDN5,RAMP2,GNG11,CAV1,SPARCL1,IGFBP7,CLEC14A,EPAS1,TM4SF1,EGFL7	Endothelial cells	endothelial cell	CL:0000115	endothelial cell	Endothelial cells	endothelial cell	CL:0000115	endothelial cell	1
10	chain-of-thought	Wilcoxon test	lungcancer	lung cancer and brain metastasis	TPSB2,TPSAB1,CPA3,MS4A2,HPGDS,RGS13,GATA2,VWA5A,C1orf186,RP11-354E11.2	MAST cells	mast cell	CL:0000097	granulocyte	Mast cells	mast cell	CL:0000097	granulocyte	1
10	chain-of-thought	Wilcoxon test	lungcancer	lung cancer and brain metastasis	SFTPB,SFTPA2,SFTPA1,SLPI,WFDC2,NAPSA,SLC34A2,SFTA2,SCGB3A2,AGR3	Epithelial cells	epithelial cell	CL:0000066	epithelial cell	Epithelial cells	epithelial cell	CL:0000066	epithelial cell	1
10	chain-of-thought	Wilcoxon test	lungcancer	lung cancer and brain metastasis	KRT19,KRT18,AGR2,KRT8,MDK,CLDN4,ELF3,EPCAM,KRT7,MAL2	Malignant cells	malignant cell	CL:0001064	malignant cell	Glandular cells	NA	NA	secretory cell	0
10	chain-of-thought	Wilcoxon test	lungcancer	lung cancer and brain metastasis	PLP1,CRYAB,PTGDS,S100B,PPP1R14A,GPM6B,APLP1,APOD,MAG,TF	Oligodendrocytes	oligodendrocyte	CL:0000128	oligodendrocyte	Oligodendrocytes	oligodendrocyte	CL:0000128	oligodendrocyte	1
10	chain-of-thought	Wilcoxon test	TS	Bladder	IL7R,CXCR4,IL32,CD3D,CD2,CD3E,KLRB1,CCL5,TRBC2,CD52	t cell	T cell	CL:0000084	t/nk cell	T Cells	T cell	CL:0000084	t/nk cell	1
10	chain-of-thought	Wilcoxon test	TS	Bladder	CD163,AIF1,C1QA,IL1B,LYZ,C1QB,RNASE1,TYROBP,MS4A6A,FCER1G	macrophage	macrophage	CL:0000235	macrophage/monocyte	Monocyte/Macrophages	monocyte,macrophage	CL:0000576,CL:0000235	macrophage/monocyte	0.5
10	chain-of-thought	Wilcoxon test	TS	Bladder	PLAT,A2M,LUM,PDGFRA,COL3A1,PDPN,MFAP4,NR2F1,CCN1,F3	myofibroblast cell	myofibroblast cell	CL:0000186	myofibroblast cell	Adventitial Fibroblasts	NA	NA	fibroblast	0
10	chain-of-thought	Wilcoxon test	TS	Bladder	KRT19,S100P,CLDN4,DHRS2,PSCA,ELF3,SPINK1,TACSTD2,GPX2,KRT8	bladder urothelial cell	bladder urothelial cell	CL:1001428	epithelial cell	Urothelial cells	urothelial cell	CL:0000731	epithelial cell	0.5
10	chain-of-thought	Wilcoxon test	TS	Bladder	CLDN5,ADGRL4,CLEC14A,VWF,SOX17,FLT1,EMCN,PLVAP,ESAM,SOX18	capillary endothelial cell	capillary endothelial cell	CL:0002144	endothelial cell	Endothelial cells	endothelial cell	CL:0000115	endothelial cell	0.5
10	chain-of-thought	Wilcoxon test	TS	Bladder	DES,ACTG2,MYH11,ACTC1,CNN1,SYNM,MYLK,PCP4,SMTN,SYNPO2	smooth muscle cell	smooth muscle cell	CL:0000192	muscle cell	Vascular Smooth Muscle Cells	vascular associated smooth muscle cell	CL:0000359	muscle cell	0.5
10	chain-of-thought	Wilcoxon test	TS	Bladder	PLA2G2A,IGFBP6,MGP,DCN,SFRP2,ADH1B,APOD,C1R,EFEMP1,GPX3	fibroblast	fibroblast	CL:0000057	fibroblast	Fibroblasts	fibroblast	CL:0000057	fibroblast	1
10	chain-of-thought	Wilcoxon test	TS	Bladder	TAGLN,ACTA2,RGS5,MYH11,MYL9,AP002956.1,TPM2,PPP1R14A,SORBS2,CSRP2	pericyte cell	pericyte	CL:0000669	pericyte	Vascular Smooth Muscle Cells	vascular associated smooth muscle cell	CL:0000359	muscle cell	0
10	chain-of-thought	Wilcoxon test	TS	Bladder	TPSB2,TPSAB1,CPA3,HPGDS,MS4A2,RHEX,IL1RL1,KIT,CD69,VWA5A	mast cell	mast cell	CL:0000097	granulocyte	Mast cells	mast cell	CL:0000097	granulocyte	1
10	chain-of-thought	Wilcoxon test	TS	Bladder	GZMB,GZMA,NKG7,GNLY,IL32,PRF1,CCL5,CD2,CD3D,CST7	nk cell	natural killer cell	CL:0000623	t/nk cell	Cytotoxic T cells	cytotoxic T cell	CL:0000910	t/nk cell	0.5
10	chain-of-thought	Wilcoxon test	TS	Bladder	CCL21,TFF3,CLDN5,MMRN1,ECSCR,KANK3,PCAT19,NTS,SCN3B,FLT4	endothelial cell of lymphatic vessel	endothelial cell of lymphatic vessel	CL:0002138	endothelial cell	Endothelial cells	endothelial cell	CL:0000115	endothelial cell	0.5
10	chain-of-thought	Wilcoxon test	TS	Bladder	ACKR1,AQP1,PLVAP,VWF,CLDN5,PECAM1,IFI27,TM4SF1,EMCN,ADGRL4	vein endothelial cell	vein endothelial cell	CL:0002543	endothelial cell	Endothelial cells	endothelial cell	CL:0000115	endothelial cell	0.5
10	chain-of-thought	Wilcoxon test	TS	Bladder	MS4A1,HLA-DQA1,CD79A,BANK1,TNFRSF13C,NAPSB,TNFRSF13B,STAG3,SPIB,BLK	b cell	B cell	CL:0000236	b cell	B cells	B cell	CL:0000236	b cell	1
10	chain-of-thought	Wilcoxon test	TS	Bladder	JCHAIN,IGHA1,IGHA2,IGKC,MZB1,DERL3,IGLC3,SEC11C,IGHG1,FKBP11	plasma cell	plasma cell	CL:0000786	b cell	Plasma cells	plasma cell	CL:0000786	b cell	1
10	chain-of-thought	Wilcoxon test	TS	Bladder	AL139020.1,LILRA4,LINC00996,SCT,CLEC4C,PTCRA,FAM129C,PACSIN1,SLC32A1,AL357143.1	plasmacytoid dendritic cell	plasmacytoid dendritic cell	CL:0000784	dendritic cell	Beta Cells	type B pancreatic cell	CL:0000169	epithelial cell	0
10	chain-of-thought	Wilcoxon test	TS	Blood	ALAS2,CA1,HBA1,AHSP,HBD,SNCA,HBA2,SLC25A39,HBB,HBM	erythrocyte	erythrocyte	CL:0000232	erythroid cell	Erythrocytes	erythrocyte	CL:0000232	erythroid cell	1
10	chain-of-thought	Wilcoxon test	TS	Blood	IL7R,IL32,CD3D,TRAC,CD3E,CD3G,BCL11B,CD69,ETS1,TRBC2	cd4-positive, alpha-beta memory t cell	CD4-positive, alpha-beta memory T cell	CL:0000897	t/nk cell	T cells	T cell	CL:0000084	t/nk cell	0.5
10	chain-of-thought	Wilcoxon test	TS	Blood	GNLY,KLRD1,NKG7,GZMA,CCL5,ARL4C,DUSP2,CD7,CTSW,HIST1H1E	cd8-positive, alpha-beta cytokine secreting effector t cell	CD8-positive, alpha-beta cytokine secreting effector T cell	CL:0000908	t/nk cell	NK Cells	natural killer cell	CL:0000623	t/nk cell	0.5
10	chain-of-thought	Wilcoxon test	TS	Blood	VCAN,THBS1,KCTD12,CST3,LYZ,RNASE2,CD163,LTA4H,FCN1,GASK1B	classical monocyte	classical monocyte	CL:0000860	macrophage/monocyte	Monocytes	monocyte	CL:0000576	macrophage/monocyte	0.5
10	chain-of-thought	Wilcoxon test	TS	Blood	S100P,FCGR3B,BASP1,CD177,ALPL,MMP9,CXCR2,NAMPT,VNN2,CMTM2	neutrophil	neutrophil	CL:0000775	granulocyte	Neutrophils	neutrophil	CL:0000775	granulocyte	1
10	chain-of-thought	Wilcoxon test	TS	Blood	IGHM,CD79A,IGHD,AL139020.1,MS4A1,CD79B,LINC00926,HLA-DRA,TNFRSF13C,HLA-DPB1	naive b cell	naive B cell	CL:0000788	b cell	B cells	B cell	CL:0000236	b cell	0.5
10	chain-of-thought	Wilcoxon test	TS	Blood	GNLY,KLRD1,NKG7,PRF1,GZMA,GZMB,FGFBP2,CTSW,CD7,KLRF1	nk cell	natural killer cell	CL:0000623	t/nk cell	NK Cells	natural killer cell	CL:0000623	t/nk cell	1
10	chain-of-thought	Wilcoxon test	TS	Blood	CD79A,MS4A1,BANK1,HLA-DPB1,IGHM,CD79B,HLA-DRA,HLA-DPA1,TNFRSF13C,CD74	memory b cell	memory B cell	CL:0000787	b cell	B cells	B cell	CL:0000236	b cell	0.5
10	chain-of-thought	Wilcoxon test	TS	Blood	GNLY,KLRD1,NKG7,GZMA,DUSP2,GZMB,ARL4C,PRF1,CD7,KLRB1	type i nk t cell	type I NK T cell	CL:0000921	t/nk cell	NK Cells	natural killer cell	CL:0000623	t/nk cell	0.5
10	chain-of-thought	Wilcoxon test	TS	Blood	AVP,SPINK2,CRHBP,AC011139.1,NPR3,DPPA4,CD34,CLEC9A,MYCT1,LINC02573	cd141-positive myeloid dendritic cell	CD141-positive myeloid dendritic cell	CL:0002394	dendritic cell	Dendritic cells	dendritic cell	CL:0000451	dendritic cell	0.5
10	chain-of-thought	Wilcoxon test	TS	Blood	IL32,CCL5,CD3D,IL7R,GZMA,CD3G,CD3E,TRAC,CD2,CD8A	cd8-positive, alpha-beta t cell	CD8-positive, alpha-beta T cell	CL:0000625	t/nk cell	CD8+ T cells	CD8-positive, alpha-beta T cell	CL:0000625	t/nk cell	1
10	chain-of-thought	Wilcoxon test	TS	Blood	JCHAIN,MZB1,SEC11C,HSP90B1,FKBP11,TNFRSF17,SDF2L1,ITM2C,LMAN1,DERL3	plasma cell	plasma cell	CL:0000786	b cell	Plasma cells	plasma cell	CL:0000786	b cell	1
10	chain-of-thought	Wilcoxon test	TS	Blood	AC007216.3,CCR7,CD3E,CCDC141,SOCS1,LINC01215,TNRC6C,TXK,CCDC102B,GATA3	t cell	T cell	CL:0000084	t/nk cell	T cells	T cell	CL:0000084	t/nk cell	1
10	chain-of-thought	Wilcoxon test	TS	Blood	PF4,GP9,CAVIN2,GNG11,ITGA2B,CMTM5,TREML1,MYL9,MPIG6B,PDLIM1	platelet	platelet	CL:0000233	platelet	Platelets	platelet	CL:0000233	platelet	1
10	chain-of-thought	Wilcoxon test	TS	Blood	IL7R,CCR7,BCL11B,TCF7,CD3E,PRKCQ-AS1,CD3D,CD3G,LEF1,TRAC	naive thymus-derived cd4-positive, alpha-beta t cell	naive thymus-derived CD4-positive, alpha-beta T cell	CL:0000895	t/nk cell	T cells	T cell	CL:0000084	t/nk cell	0.5
10	chain-of-thought	Wilcoxon test	TS	Blood	UMODL1-AS1,LINC02139,AL158212.2,VMO1,ZNF229,ACKR3,CKB,SLC46A1,CDKN1C,KCNMA1	non-classical monocyte	non-classical monocyte	CL:0000875	macrophage/monocyte	Endothelial cells	endothelial cell	CL:0000115	endothelial cell	0
10	chain-of-thought	Wilcoxon test	TS	Blood	PRSS57,LAPTM4B,AVP,SPINK2,EGFL7,MYB,CRHBP,CYTL1,SOCS2,FAM30A	hematopoietic stem cell	hematopoietic stem cell	CL:0000037	stem cell	Hematopoietic stem cells	hematopoietic stem cell	CL:0000037	stem cell	1
10	chain-of-thought	Wilcoxon test	TS	Blood	ACY3,SPINK2,RASD1,DIPK1C,SYT2,NYNRIN,KIF17,PTPRD,KCNK17,SHD	plasmacytoid dendritic cell	plasmacytoid dendritic cell	CL:0000784	dendritic cell	Neurons	neuron	CL:0000540	neuron	0
10	chain-of-thought	Wilcoxon test	TS	Blood	PRSS57,CPA3,GATA2,CYTL1,DPPA4,PNMT,CNRIP1,FCER1A,NPR3,AVP	basophil	basophil	CL:0000767	granulocyte	Mast cells	mast cell	CL:0000097	granulocyte	0.5
10	chain-of-thought	Wilcoxon test	TS	Blood	IL7R,IL32,TRAC,CD3D,CD3G,LDHB,CD3E,LTB,PRKCQ-AS1,GIMAP7	cd4-positive, alpha-beta t cell	CD4-positive, alpha-beta T cell	CL:0000624	t/nk cell	CD4+ T cells	CD4-positive, alpha-beta T cell	CL:0000624	t/nk cell	1
10	chain-of-thought	Wilcoxon test	TS	Blood	MTND1P23,AC020656.1,VCAN,LYZ,AIF1,LGALS1,MS4A6A,CST3,ANXA2,NPC2	monocyte	monocyte	CL:0000576	macrophage/monocyte	Macrophages	macrophage	CL:0000235	macrophage/monocyte	0.5
10	chain-of-thought	Wilcoxon test	TS	Blood	TBC1D27P,GPRC5D,CAV1,CNKSR1,CHPF,AP002852.1,HRASLS2,BMP8B,MIR193BHG,AC092068.2	plasmablast	plasmablast	CL:0000980	b cell	Plasma Cells	plasma cell	CL:0000786	b cell	0.5
10	chain-of-thought	Wilcoxon test	TS	Blood	SNORD115-31,MIR520E,RNU6-1028P,MIR508,RF00401-1,RPL23AP36,RPL32P31,AC009262.1,AC105402.1,AC243428.1	cd24 neutrophil	NA	NA	granulocyte	Non-coding RNAs	NA	NA	NA	0
10	chain-of-thought	Wilcoxon test	TS	Blood	FTH1P20,AL512646.1,FTH1P7,FTH1P23,PLIN5,AC023886.2,CSF3R,RPS12,ALPL,RPLP1	nampt neutrophil	NA	NA	granulocyte	Neutrophils	neutrophil	CL:0000775	granulocyte	0.5
10	chain-of-thought	Wilcoxon test	TS	Blood	CPA3,TPSAB1,ADCYAP1,AC055874.1,SHANK3,KLRG2,AMHR2,DPY19L1P2,FREM1,CLGN	myeloid progenitor	common myeloid progenitor	CL:0000049	progenitor cell	Mast cells	mast cell	CL:0000097	granulocyte	0
10	chain-of-thought	Wilcoxon test	TS	Blood	NME2,GABARAP,ALDOA,ATP6V0C,AL138963.3,TNFSF13,AL662899.2,OVCA2,IFI30,CFP	macrophage	macrophage	CL:0000235	macrophage/monocyte	Neutrophils	neutrophil	CL:0000775	granulocyte	0.5
10	chain-of-thought	Wilcoxon test	TS	Bone Marrow	VCAN,CD163,CST3,AIF1,MS4A6A,CD14,MAFB,CTSB,MPEG1,LYZ	monocyte	monocyte	CL:0000576	macrophage/monocyte	Macrophages	macrophage	CL:0000235	macrophage/monocyte	0.5
10	chain-of-thought	Wilcoxon test	TS	Bone Marrow	MZB1,IGHG1,JCHAIN,IGHG2,DERL3,PRDX4,SEC11C,FKBP11,XBP1,SPAG4	plasma cell	plasma cell	CL:0000786	b cell	Plasma cells	plasma cell	CL:0000786	b cell	1
10	chain-of-thought	Wilcoxon test	TS	Bone Marrow	SPINK2,CRHBP,AVP,SOX4,SMIM24,PRSS57,IGFBP7,EGFL7,FAM30A,LAPTM4B	hematopoietic stem cell	hematopoietic stem cell	CL:0000037	stem cell	Spermatogonia	spermatogonium	CL:0000020	germ cell	0
10	chain-of-thought	Wilcoxon test	TS	Bone Marrow	CA1,AHSP,GSTM3,HBD,CA2,PRDX2,KLF1,BLVRB,APOC1,CD36	erythroid progenitor	erythroid progenitor cell	CL:0000038	progenitor cell	Erythrocytes (Red Blood Cells)	erythrocyte	CL:0000232	erythroid cell	0
10	chain-of-thought	Wilcoxon test	TS	Bone Marrow	GNLY,GZMB,KLRD1,PRF1,FGFBP2,CLIC3,GZMA,NKG7,KLRF1,FCGR3A	nk cell	natural killer cell	CL:0000623	t/nk cell	Natural Killer cells	natural killer cell	CL:0000623	t/nk cell	1
10	chain-of-thought	Wilcoxon test	TS	Bone Marrow	MPO,AZU1,ELANE,RNASE2,LYZ,MKI67,MS4A3,MS4A6A,TOP2A,CLEC11A	granulocyte	granulocyte	CL:0000094	granulocyte	Neutrophils	neutrophil	CL:0000775	granulocyte	0.5
10	chain-of-thought	Wilcoxon test	TS	Bone Marrow	AL139020.1,MS4A1,LINC00926,FAM129C,FCER2,CD22,LINC02397,AL139020.2,IGHD,CD79A	naive b cell	naive B cell	CL:0000788	b cell	B cells	B cell	CL:0000236	b cell	0.5
10	chain-of-thought	Wilcoxon test	TS	Bone Marrow	IFI30,MAFB,HMOX1,CD68,CD163,VSIG4,CST3,MS4A7,ATP6V0C,CFP	macrophage	macrophage	CL:0000235	macrophage/monocyte	Monocytes	monocyte	CL:0000576	macrophage/monocyte	0.5
10	chain-of-thought	Wilcoxon test	TS	Bone Marrow	ITGA2B,CYTL1,GATA2,AL157895.1,PKIG,PNMT,CNRIP1,IL1B,ALDH1A1,CPA3	myeloid progenitor	common myeloid progenitor	CL:0000049	progenitor cell	Megakaryocytes	megakaryocyte	CL:0000556	megakaryocyte	0
10	chain-of-thought	Wilcoxon test	TS	Bone Marrow	MS4A1,CD79A,BANK1,CD79B,TNFRSF13C,BLK,LINC00926,FCRLA,NAPSB,CD22	memory b cell	memory B cell	CL:0000787	b cell	B cells	B cell	CL:0000236	b cell	0.5
10	chain-of-thought	Wilcoxon test	TS	Bone Marrow	CCL5,GZMA,IL32,CD8A,KLRD1,CCL4,CD2,CD3D,CD3G,CD8B	cd8-positive, alpha-beta t cell	CD8-positive, alpha-beta T cell	CL:0000625	t/nk cell	Cytotoxic T cells	cytotoxic T cell	CL:0000910	t/nk cell	0.5
10	chain-of-thought	Wilcoxon test	TS	Bone Marrow	IL7R,CD3E,IL32,CD3D,TRAC,CD3G,TCF7,CD69,CD2,BCL11B	cd4-positive, alpha-beta t cell	CD4-positive, alpha-beta T cell	CL:0000624	t/nk cell	T cells	T cell	CL:0000084	t/nk cell	0.5
10	chain-of-thought	Wilcoxon test	TS	Bone Marrow	FCGR3B,VNN2,MME,AQP9,ALPL,CMTM2,CXCR2,CR1,STEAP4,RPH3A	nampt neutrophil	NA	NA	granulocyte	Neutrophils	neutrophil	CL:0000775	granulocyte	0.5
10	chain-of-thought	Wilcoxon test	TS	Bone Marrow	LTF,MMP8,OLFM4,PGLYRP1,LCN2,MMP9,CD24,CRISP3,ARG1,PADI4	cd24 neutrophil	NA	NA	granulocyte	Neutrophils	neutrophil	CL:0000775	granulocyte	0.5
10	chain-of-thought	Wilcoxon test	TS	Bone Marrow	MMP9,CICP27,CMTM2,ALPL,OLAH,RPLP1,IL1R2,S100A12,VNN2,FCGR3B	neutrophil	neutrophil	CL:0000775	granulocyte	Neutrophils	neutrophil	CL:0000775	granulocyte	1
10	chain-of-thought	Wilcoxon test	TS	Bone Marrow	RF00322-9,MIR624,FO624990.1,RNU7-134P,RF00019-186,ZNF587P1,MAL2,PINX1,YWHAQP7,AC112907.2	plasmablast	plasmablast	CL:0000980	b cell	Erythroblasts	erythroblast	CL:0000765	erythroid cell	0
10	chain-of-thought	Wilcoxon test	TS	Bone Marrow	SLC4A1,ALAS2,TMCC2,SOX6,GYPB,SELENBP1,EPB42,GYPA,TSPO2,FHDC1	erythrocyte	erythrocyte	CL:0000232	erythroid cell	Mature erythrocytes	erythrocyte	CL:0000232	erythroid cell	1
10	chain-of-thought	Wilcoxon test	TS	Eye	KRT19,KRT13,AQP5,F3,KRT4,AQP3,S100A9,CXCL17,MMP10,S100A8	conjunctival epithelial cell	conjunctival epithelial cell	CL:1000432	epithelial cell	Corneal Epithelial Cells	corneal epithelial cell	CL:0000575	epithelial cell	0.5
10	chain-of-thought	Wilcoxon test	TS	Eye	CD300E,LILRB2,LILRA5,LILRA1,AQP9,FCN1,MTND5P32,PADI4,FPR2,FPR1	monocyte	monocyte	CL:0000576	macrophage/monocyte	Monocyte/Macrophage	monocyte,macrophage	CL:0000576,CL:0000235	macrophage/monocyte	0.5
10	chain-of-thought	Wilcoxon test	TS	Eye	C1QB,C1QA,C1QC,TYROBP,FCER1G,RGS1,CD163,LAPTM5,AIF1,CD14	microglial cell	microglial cell	CL:0000129	microglia	Microglia Cells	microglial cell	CL:0000129	microglia	1
10	chain-of-thought	Wilcoxon test	TS	Eye	SAG,RHO,AIPL1,PDE6A,RCVRN,GNGT1,ROM1,AC139530.1,NRL,GNAT1	eye photoreceptor cell	eye photoreceptor cell	CL:0000287	neuron	Rod Photoreceptor Cells	retinal rod cell	CL:0000604	neuron	0.5
10	chain-of-thought	Wilcoxon test	TS	Eye	CRABP1,TF,FABP7,C1orf61,RLBP1,WIF1,SPP1,FRZB,CA2,LINC00632	muller cell	Mueller cell	CL:0000636	glial cell	Retinal Pigment Epithelium Cells	retinal pigment epithelial cell	CL:0002586	epithelial cell	0
10	chain-of-thought	Wilcoxon test	TS	Eye	KERA,THBS4,GRP,HOXB-AS1,AC098847.1,COL8A1,DKK2,ANGPTL5,POU3F3,CDH11	fibroblast	fibroblast	CL:0000057	fibroblast	Keratocytes	keratocyte	CL:0002363	fibroblast	0.5
10	chain-of-thought	Wilcoxon test	TS	Eye	IL7R,CXCR4,CD69,CCL5,IL32,CD52,PTPRC,CD3D,CD2,TRBC2	t cell	T cell	CL:0000084	t/nk cell	T Cells	T cell	CL:0000084	t/nk cell	1
10	chain-of-thought	Wilcoxon test	TS	Eye	TP73,WNT10A,DLK2,COL7A1,DLL1,SULT1E1,JAG2,TP63,LAMB4,BOC	limbal stem cell	NA	NA	stem cell	Basal Epithelial Cells	basal cell	CL:0000646	stem cell	0.5
10	chain-of-thought	Wilcoxon test	TS	Eye	AQP1,VWF,SPARCL1,ACKR1,PECAM1,SELE,PLVAP,ENG,SPRY1,A2M	retinal blood vessel endothelial cell	retinal blood vessel endothelial cell	CL:0002585	endothelial cell	Endothelial Cells	endothelial cell	CL:0000115	endothelial cell	0.5
10	chain-of-thought	Wilcoxon test	TS	Eye	SMR3A,SMR3B,PRR4,LTF,OPRPN,SAA2,AZGP1,RGS5,AC020656.1,TNFAIP6	epithelial cell of lacrimal sac	epithelial cell of lacrimal sac	CL:1000436	epithelial cell	Acinar Cells	acinar cell	CL:0000622	epithelial cell	0.5
10	chain-of-thought	Wilcoxon test	TS	Eye	APOD,MGP,ADH1B,DCN,FBLN1,PRELP,IGFBP5,C1S,SERPING1,C1R	corneal keratocyte	keratocyte	CL:0002363	fibroblast	Chondrocytes	chondrocyte	CL:0000138	stromal cell	0.5
10	chain-of-thought	Wilcoxon test	TS	Eye	CD52,MS4A1,CD79A,BANK1,LTB,TNFRSF13C,LINC01781,VPREB3,BLK,TNFRSF13B	b cell	B cell	CL:0000236	b cell	B Cells	B cell	CL:0000236	b cell	1
10	chain-of-thought	Wilcoxon test	TS	Eye	RPE65,SLC6A13,SFRP5,SLC39A12,SLC16A8,SLC22A8,ERMN,KCNJ13,LINC00982,SCG5	retinal pigment epithelial cell	retinal pigment epithelial cell	CL:0002586	epithelial cell	Retinal Pigment Epithelium (RPE) Cells	retinal pigment epithelial cell	CL:0002586	epithelial cell	1
10	chain-of-thought	Wilcoxon test	TS	Eye	KRT12,KRT3,TGFBI,MGARP,CRTAC1,MAL,DSG1,CTSV,CXCL14,GJB6	corneal epithelial cell	corneal epithelial cell	CL:0000575	epithelial cell	Corneal Epithelial Cells	corneal epithelial cell	CL:0000575	epithelial cell	1
10	chain-of-thought	Wilcoxon test	TS	Eye	BEST2,SCG5,HPD,C14orf180,FOLR1,SFRP5,OPTC,ATP1A2,F5,SLC13A4	limbal stromal cell	NA	NA	stromal cell	Retinal Pigment Epithelium (RPE) Cells	retinal pigment epithelial cell	CL:0002586	epithelial cell	0
10	chain-of-thought	Wilcoxon test	TS	Eye	MLANA,QPCT,TYR,PLP1,BCAN,AFF3,GPR143,SOX10,LZTS1,SLCO4A1-AS1	melanocyte	melanocyte	CL:0000148	melanocyte	Melanocytes	melanocyte	CL:0000148	melanocyte	1
10	chain-of-thought	Wilcoxon test	TS	Eye	ISL1,TMEM196,JPH4,NETO1,NEUROD4,CELF3,CALY,CPNE6,AC022469.1,GNG3	retinal bipolar neuron	retinal bipolar neuron	CL:0000748	neuron	Retinal Ganglion Cells	retinal ganglion cell	CL:0000740	neuron	0.5
10	chain-of-thought	Wilcoxon test	TS	Eye	CCL5,PTPRC,NKG7,HCST,CD69,KLRD1,KLRB1,CD52,CST7,CD2	dendritic cell	dendritic cell	CL:0000451	dendritic cell	Natural Killer Cells	natural killer cell	CL:0000623	t/nk cell	0.5
10	chain-of-thought	Wilcoxon test	TS	Eye	JCHAIN,MZB1,DERL3,IGHA2,TNFRSF17,IGLV6-57,FCRL5,AC012236.1,IGKV4-1,CD27	plasma cell	plasma cell	CL:0000786	b cell	Plasma Cells	plasma cell	CL:0000786	b cell	1
10	chain-of-thought	Wilcoxon test	TS	Eye	CD163,F13A1,MRC1,C1QC,MS4A6A,LYVE1,VSIG4,MS4A7,MS4A4A,AIF1	macrophage	macrophage	CL:0000235	macrophage/monocyte	Macrophages	macrophage	CL:0000235	macrophage/monocyte	1
10	chain-of-thought	Wilcoxon test	TS	Eye	ALAS2,HBD,CA1,AHSP,HBQ1,HBM,AC130456.3,LINC00570,EPB42,KLF1	erythroid lineage cell	erythroid lineage cell	CL:0000764	erythroid cell	Erythroblasts	erythroblast	CL:0000765	erythroid cell	0.5
10	chain-of-thought	Wilcoxon test	TS	Eye	PBK,UBE2C,ASPM,MKI67,TPX2,TOP2A,ANLN,BIRC5,CENPK,CDK1	radial glial cell	radial glial cell	CL:0000681	radial glial cell	Mitotic Cells	NA	NA	NA	0
10	chain-of-thought	Wilcoxon test	TS	Eye	TRBV7-2,AC138466.1,TRBV7-9,AC016596.2,AL591721.1,SPDYE2B,AC015911.7,BX679664.1,SPDYE2,CCR6	cd8-positive, alpha-beta t cell	CD8-positive, alpha-beta T cell	CL:0000625	t/nk cell	T Cells	T cell	CL:0000084	t/nk cell	0.5
10	chain-of-thought	Wilcoxon test	TS	Eye	MYH11,PPP1R14A,PLN,NEXN,CNN1,ITGA8,ITGA7,RERGL,CARMN,ACTG2	endothelial cell	endothelial cell	CL:0000115	endothelial cell	Smooth Muscle Cells	smooth muscle cell	CL:0000192	muscle cell	0
10	chain-of-thought	Wilcoxon test	TS	Eye	LHX1,LHX1-DT,LINC01896,CEND1,CALY,TKTL1,ONECUT1,KCNG2,FRMPD4,LINC02106	retina horizontal cell	retina horizontal cell	CL:0000745	neuron	Retinal Ganglion Cells	retinal ganglion cell	CL:0000740	neuron	0.5
10	chain-of-thought	Wilcoxon test	TS	Eye	LINC01934,DES,TNFSF8,ASPH,IL7R,PERP,TOX,S100A9,HPD,PRDX1	cd4-positive, alpha-beta t cell	CD4-positive, alpha-beta T cell	CL:0000624	t/nk cell	T Cells	T cell	CL:0000084	t/nk cell	0.5
10	chain-of-thought	Wilcoxon test	TS	Eye	TPSAB1,TPSB2,CPA3,CTSG,TPSD1,TPSG1,MAS1L,MIR4420,MIR202HG,RHEX	mast cell	mast cell	CL:0000097	granulocyte	Mast Cells	mast cell	CL:0000097	granulocyte	1
10	chain-of-thought	Wilcoxon test	TS	Eye	DGAT2,CIDEA,ACSBG1,THRSP,PKLR,PNLIPRP3,TRHDE-AS1,PNPLA5,MRAP,AC055854.1	adipocyte	fat cell	CL:0000136	fat cell	Hepatocytes	hepatocyte	CL:0000182	epithelial cell	0
10	chain-of-thought	Wilcoxon test	TS	Eye	MYF6,LMOD2,SMPX,MYOG,KLHL40,HJV,TRIM54,MYH2,HSPB3,LANCL1-AS1	retinal ganglion cell	retinal ganglion cell	CL:0000740	neuron	Muscle Cells	muscle cell	CL:0000187	muscle cell	0
10	chain-of-thought	Wilcoxon test	TS	Fat	MFAP5,DCN,FBLN1,C3,PLA2G2A,MGST1,C1S,COL6A3,NOVA1,SCARA5	fibroblast	fibroblast	CL:0000057	fibroblast	Adipocytes	fat cell	CL:0000136	fat cell	0.5
10	chain-of-thought	Wilcoxon test	TS	Fat	VWF,ADGRL4,CLDN5,PECAM1,TM4SF1,BTNL9,FLT1,CD36,IFI27,PALMD	endothelial cell	endothelial cell	CL:0000115	endothelial cell	Endothelial Cells	endothelial cell	CL:0000115	endothelial cell	1
10	chain-of-thought	Wilcoxon test	TS	Fat	IL7R,CXCR4,CD69,CD3E,DUSP2,IL32,CCL5,CD52,CD3D,CD2	t cell	T cell	CL:0000084	t/nk cell	T Cells	T cell	CL:0000084	t/nk cell	1
10	chain-of-thought	Wilcoxon test	TS	Fat	CD163,C1QC,MRC1,C1QA,C1QB,VSIG4,MS4A6A,F13A1,MS4A7,LYVE1	macrophage	macrophage	CL:0000235	macrophage/monocyte	Macrophages	macrophage	CL:0000235	macrophage/monocyte	1
10	chain-of-thought	Wilcoxon test	TS	Fat	NKG7,GNLY,GZMB,PRF1,KLRD1,CTSW,CST7,GZMA,FGFBP2,CXCR4	nk cell	natural killer cell	CL:0000623	t/nk cell	Natural Killer Cells	natural killer cell	CL:0000623	t/nk cell	1
10	chain-of-thought	Wilcoxon test	TS	Fat	ACTA2,TAGLN,MYH11,NOTCH3,TPM2,AP002956.1,RERGL,RGS5,NDUFA4L2,MYL9	myofibroblast cell	myofibroblast cell	CL:0000186	myofibroblast cell	Smooth Muscle Cells	smooth muscle cell	CL:0000192	muscle cell	0
10	chain-of-thought	Wilcoxon test	TS	Fat	RPL41P1,AC090498.1,TMSB4XP8,EEF1A1P5,FP671120.5,RPL21P28,RPL41P5,RPS3AP26,AC099560.2,MTRNR2L12	leucocyte	leukocyte	CL:0000738	leukocyte	Not available	NA	NA	NA	0
10	chain-of-thought	Wilcoxon test	TS	Fat	MZB1,DERL3,TNFRSF17,FCRL5,CD79A,SDC1,POU2AF1,JSRP1,FAM30A,ANKRD36BP2	plasma cell	plasma cell	CL:0000786	b cell	Plasma Cells	plasma cell	CL:0000786	b cell	1
10	chain-of-thought	Wilcoxon test	TS	Fat	C7,LAMB1,EDNRB,PTGDS,APOE,ALDH1A3,HSPB6,PDGFRA,SVEP1,LUM	mesenchymal stem cell	mesenchymal stem cell	CL:0000134	stem cell	Fibroblast	fibroblast	CL:0000057	fibroblast	0
10	chain-of-thought	Wilcoxon test	TS	Fat	PCP4,DUSP26,ACTG2,ITIH3,MRAP2,DES,PGAM2,SBSPON,ITGA8,NTRK3	smooth muscle cell	smooth muscle cell	CL:0000192	muscle cell	Neurons	neuron	CL:0000540	neuron	0
10	chain-of-thought	Wilcoxon test	TS	Fat	S100A8,IL1R2,CSF3R,FCGR3B,S100A12,S100A9,FPR1,SERPINA1,MNDA,S100P	neutrophil	neutrophil	CL:0000775	granulocyte	Neutrophils	neutrophil	CL:0000775	granulocyte	1
10	chain-of-thought	Wilcoxon test	TS	Fat	AC105389.1,GABRG3-AS1,GATA1,BPIFB2,AL160191.3,AP000894.2,MZT1P1,RF00568-9,AL356804.1,CRYGD	mast cell	mast cell	CL:0000097	granulocyte	Not available	NA	NA	NA	0
10	chain-of-thought	Wilcoxon test	TS	Fat	IGKV3-20,FP671120.5,AC090498.1,RPL41P1,AL512646.1,TMSB4XP8,AC099560.2,RPL41P5,BX679664.1,RPL23AP42	b cell	B cell	CL:0000236	b cell	Not available	NA	NA	NA	0
10	chain-of-thought	Wilcoxon test	TS	Heart	IFI27,CAV1,F8,CAVIN2,HLA-B,PECAM1,FLT1,CD74,FABP4,RNASE1	cardiac endothelial cell	cardiac endothelial cell	CL:0010008	endothelial cell	Endothelial Cells	endothelial cell	CL:0000115	endothelial cell	0.5
10	chain-of-thought	Wilcoxon test	TS	Heart	LAD1,TTN,SMPX,TECRL,CSRP3,ACTN2,ENO3,FBN2,PLN,SLC8A1	cardiac muscle cell	cardiac muscle cell	CL:0000746	muscle cell	Cardiomyocytes	cardiac muscle cell	CL:0000746	muscle cell	1
10	chain-of-thought	Wilcoxon test	TS	Heart	EPCAM,CD24,WFDC2,DLK1,UCHL1,CLDN7,MAL2,PSAT1,RAB25,SERPINA5	hepatocyte	hepatocyte	CL:0000182	epithelial cell	Epithelial Cells	epithelial cell	CL:0000066	epithelial cell	0.5
10	chain-of-thought	Wilcoxon test	TS	Heart	NDUFA4L2,PDGFRB,BGN,GJA4,COX4I2,PLA2G5,CPM,ADAMTS4,RERGL,HEYL	smooth muscle cell	smooth muscle cell	CL:0000192	muscle cell	Fibroblasts	fibroblast	CL:0000057	fibroblast	0
10	chain-of-thought	Wilcoxon test	TS	Heart	DCN,ADH1B,PRELP,C7,CFH,LUM,C1R,C1S,CDH19,CRLF1	fibroblast of cardiac tissue	fibroblast of cardiac tissue	CL:0002548	fibroblast	Fibroblasts	fibroblast	CL:0000057	fibroblast	0.5
10	chain-of-thought	Wilcoxon test	TS	Heart	CD163,FCGR3A,TYROBP,FCER1G,PTPRC,LAPTM5,C1QA,CD53,ITGB2,C1QB	macrophage	macrophage	CL:0000235	macrophage/monocyte	Macrophages	macrophage	CL:0000235	macrophage/monocyte	1
10	chain-of-thought	Wilcoxon test	TS	Kidney	PDZK1IP1,FXYD2,C11orf54,ALDOB,ALDH1A1,S100A1,CRYAB,CXCL14,GATM,GPX3	kidney epithelial cell	kidney epithelial cell	CL:0002518	epithelial cell	Proximal tubular cells	epithelial cell of proximal tubule	CL:0002306	epithelial cell	0.5
10	chain-of-thought	Wilcoxon test	TS	Kidney	MS4A1,CD52,IGKC,CXCR4,CD37,CD79A,LAPTM5,BANK1,CD79B,KLF2	b cell	B cell	CL:0000236	b cell	B cells	B cell	CL:0000236	b cell	1
10	chain-of-thought	Wilcoxon test	TS	Kidney	CCL5,CD2,PTPRC,CD69,CXCR4,GZMA,CCL4,CD3D,CD52,SRGN	cd8-positive, alpha-beta t cell	CD8-positive, alpha-beta T cell	CL:0000625	t/nk cell	T cells	T cell	CL:0000084	t/nk cell	0.5
10	chain-of-thought	Wilcoxon test	TS	Kidney	IGFBP5,ADGRF5,EMCN,PLAT,FCN3,PTPRB,MGP,FLT1,ID1,A2M	endothelial cell	endothelial cell	CL:0000115	endothelial cell	Endothelial cells	endothelial cell	CL:0000115	endothelial cell	1
10	chain-of-thought	Wilcoxon test	TS	Kidney	LYZ,S100A9,CTSS,NEAT1,AIF1,S100A8,CD163,S100A4,TYROBP,FOS	macrophage	macrophage	CL:0000235	macrophage/monocyte	Macrophages	macrophage	CL:0000235	macrophage/monocyte	1
10	chain-of-thought	Wilcoxon test	TS	Kidney	GNLY,NKG7,PRF1,KLRD1,GZMB,GZMA,CCL4,CD247,FCGR3A,CCL3	nk cell	natural killer cell	CL:0000623	t/nk cell	Cytotoxic T cells or Natural Killer cells	cytotoxic T cell,natural killer cell	CL:0000910,CL:0000623	t/nk cell	0.5
10	chain-of-thought	Wilcoxon test	TS	Kidney	IL7R,CD69,CD2,CD3D,TRAC,CD3G,BCL11B,CD3E,ARL4C,KLRB1	cd4-positive helper t cell	CD4-positive helper T cell	CL:0000492	t/nk cell	T Cells	T cell	CL:0000084	t/nk cell	0.5
10	chain-of-thought	Wilcoxon test	TS	Large Intestine	IL7R,KLRB1,SRGN,GPR183,ANXA1,ARL4C,CD2,CXCR4,SYTL3,CREM	cd4-positive, alpha-beta t cell	CD4-positive, alpha-beta T cell	CL:0000624	t/nk cell	T cells	T cell	CL:0000084	t/nk cell	0.5
10	chain-of-thought	Wilcoxon test	TS	Large Intestine	MUC12,FXYD3,SPINK1,FAM3D,CLDN3,SLC26A2,ELF3,PHGR1,CKB,C15orf48	enterocyte of epithelium of large intestine	enterocyte of epithelium of large intestine	CL:0002071	absorptive cell	Goblet cells	goblet cell	CL:0000160	epithelial cell	0
10	chain-of-thought	Wilcoxon test	TS	Large Intestine	CRYAB,CDH19,CLU,NRXN1,SPARCL1,PLP1,LGI4,SPP1,SCN7A,MYOT	monocyte	monocyte	CL:0000576	macrophage/monocyte	Neurons	neuron	CL:0000540	neuron	0
10	chain-of-thought	Wilcoxon test	TS	Large Intestine	JCHAIN,IGHA2,MZB1,DERL3,CD79A,CCL3,SPAG4,CD27,TNFRSF17,MIR155HG	plasma cell	plasma cell	CL:0000786	b cell	Plasma cells	plasma cell	CL:0000786	b cell	1
10	chain-of-thought	Wilcoxon test	TS	Large Intestine	KLRD1,CCL5,CCL4,CD8A,CD7,PTPRC,SRGN,SYTL3,CREM,IL7R	cd8-positive, alpha-beta t cell	CD8-positive, alpha-beta T cell	CL:0000625	t/nk cell	Cytotoxic T cells	cytotoxic T cell	CL:0000910	t/nk cell	0.5
10	chain-of-thought	Wilcoxon test	TS	Large Intestine	DCN,MGP,C11orf96,CFD,ADH1B,CALD1,IGFBP5,IGFBP6,FBLN1,GSN	fibroblast	fibroblast	CL:0000057	fibroblast	Fibroblasts	fibroblast	CL:0000057	fibroblast	1
10	chain-of-thought	Wilcoxon test	TS	Large Intestine	MUC2,FCGBP,REP15,CLCA1,ST6GALNAC1,KLK1,BEST2,NPDC1,HEPACAM2,MLPH	large intestine goblet cell	large intestine goblet cell	CL:1000320	epithelial cell	Goblet cells	goblet cell	CL:0000160	epithelial cell	0.5
10	chain-of-thought	Wilcoxon test	TS	Large Intestine	CA7,BEST4,GUCA2A,SPIB,CA4,KRT20,MSLN,HES4,KRT19,FRMD1	paneth cell of epithelium of large intestine	NA	NA	epithelial cell	Enterocytes	enterocyte	CL:0000584	epithelial cell	0.5
10	chain-of-thought	Wilcoxon test	TS	Large Intestine	HLA-DRA,CD74,CD79A,HLA-DPB1,HLA-DPA1,TNFRSF13C,MS4A1,BANK1,LAPTM5,CD83	b cell	B cell	CL:0000236	b cell	B cells	B cell	CL:0000236	b cell	1
10	chain-of-thought	Wilcoxon test	TS	Large Intestine	MKI67,TK1,PCLAF,CENPW,UBE2C,CENPF,TOP2A,TYMS,HELLS,MAD2L1	transit amplifying cell of large intestine	transit amplifying cell of colon	CL:0009011	transit amplifying cell	Proliferating cells	NA	NA	NA	0
10	chain-of-thought	Wilcoxon test	TS	Large Intestine	TPSB2,TPSAB1,CPA3,IL1RL1,GATA2,HPGDS,MS4A2,LTC4S,FCER1G,TYROBP	mast cell	mast cell	CL:0000097	granulocyte	Mast cells	mast cell	CL:0000097	granulocyte	1
10	chain-of-thought	Wilcoxon test	TS	Large Intestine	CLDN5,PECAM1,CAVIN2,VWF,ACKR1,LIFR,PCAT19,PLVAP,EGFL7,CLEC14A	gut endothelial cell	gut endothelial cell	CL:0000131	endothelial cell	Endothelial cells	endothelial cell	CL:0000115	endothelial cell	0.5
10	chain-of-thought	Wilcoxon test	TS	Large Intestine	RNU6ATAC,RF00100-4,MIR320A,AC020911.2,CABYR,DLL4,HIST2H4B,FOXQ1,SNORD3A,MYCL	intestinal crypt stem cell of large intestine	intestinal crypt stem cell of large intestine	CL:0009016	stem cell	Cancer cells	malignant cell	CL:0001064	malignant cell	0
10	chain-of-thought	Wilcoxon test	TS	Large Intestine	CHGA,CRYBA2,SCGN,SCG5,GCG,SCG2,CACNA1A,CPE,CHGB,FEV	intestinal enteroendocrine cell	intestinal enteroendocrine cell	CL:1001516	epithelial cell	Neuroendocrine cells	neuroendocrine cell	CL:0000165	epithelial cell	0.5
10	chain-of-thought	Wilcoxon test	TS	Large Intestine	C5AR1,CD163,S100A9,IL1B,C1QA,TYROBP,C1QB,S100A8,C1QC,FCGR2A	neutrophil	neutrophil	CL:0000775	granulocyte	Macrophages	macrophage	CL:0000235	macrophage/monocyte	0.5
10	chain-of-thought	Wilcoxon test	TS	Large Intestine	SH2D6,TRPM5,BMX,HCK,SH2D7,B4GALNT4,ITPRID1,POU2F3,SNORA80E,OGDHL	intestinal tuft cell	intestinal tuft cell	CL:0019032	epithelial cell	Tuft cells	NA	NA	epithelial cell	0.5
10	chain-of-thought	Wilcoxon test	TS	Large Intestine	MTND1P23,UGT2B17,RPL10P9,MT1G,ADH1C,PIGR,AL450405.1,CD24,LGALS4,CA2	immature enterocyte	vacuolated fetal-type enterocyte	CL:0009067	absorptive cell	Colonocytes	colon epithelial cell	CL:0011108	epithelial cell	0
10	chain-of-thought	Wilcoxon test	TS	Large Intestine	ALDH1B1,ASCL2,PTPRO,LGR5,NOS2,RPL41P5,SMOC2,CDCA7,AP003774.4,AQP1	intestinal crypt stem cell	intestinal crypt stem cell	CL:0002250	stem cell	Stem cells	stem cell	CL:0000034	stem cell	0.5
10	chain-of-thought	Wilcoxon test	TS	Large Intestine	MTND1P23,SLC26A3,CEACAM7,MTCO1P12,AP001034.1,CLCA4,MTRNR2L12,MTCO3P12,CEACAM1,MTCO1P40	mature enterocyte	enterocyte	CL:0000584	absorptive cell	Colonocytes	colon epithelial cell	CL:0011108	epithelial cell	0
10	chain-of-thought	Wilcoxon test	TS	Large Intestine	AC114801.3,FP671120.5,RNU1-1,RNU6-6P,MTCO2P2,RNU1-4,MTATP8P2,RNU1-2,MTRNR2L1,MTRNR2L8	goblet cell	goblet cell	CL:0000160	epithelial cell	N/A	NA	NA	NA	0
10	chain-of-thought	Wilcoxon test	TS	Liver	HLA-DRA,HLA-DPA1,HLA-DPB1,HLA-DRB5,HLA-DRB1,MS4A7,CD74,C1QC,GPR183,HLA-DQB1	macrophage	macrophage	CL:0000235	macrophage/monocyte	Kupffer Cells	Kupffer cell	CL:0000091	macrophage/monocyte	0.5
10	chain-of-thought	Wilcoxon test	TS	Liver	LILRA5,FCN1,S100A4,COTL1,S100A6,S100A8,S100A12,STXBP2,APOBEC3A,MNDA	monocyte	monocyte	CL:0000576	macrophage/monocyte	Neutrophils	neutrophil	CL:0000775	granulocyte	0.5
10	chain-of-thought	Wilcoxon test	TS	Liver	FCN3,CRHBP,PTPRB,FLT1,TIMP3,GNG11,DNASE1L3,TM4SF1,HSPG2,IL33	endothelial cell of hepatic sinusoid	endothelial cell of hepatic sinusoid	CL:1000398	endothelial cell	Endothelial Cells	endothelial cell	CL:0000115	endothelial cell	0.5
10	chain-of-thought	Wilcoxon test	TS	Liver	FCER1A,CD1E,NAPSB,P2RY14,PLD4,XCR1,SPIB,CD1C,WFDC21P,CLEC9A	liver dendritic cell	liver dendritic cell	CL:2000055	dendritic cell	Dendritic Cells	dendritic cell	CL:0000451	dendritic cell	0.5
10	chain-of-thought	Wilcoxon test	TS	Liver	GZMA,NKG7,CD7,CD69,IL2RB,KLRD1,CD247,TRDC,XCL1,KLRB1	nk cell	natural killer cell	CL:0000623	t/nk cell	Natural Killer Cells	natural killer cell	CL:0000623	t/nk cell	1
10	chain-of-thought	Wilcoxon test	TS	Liver	ACTA2,MYL9,RGS5,TPM2,COL3A1,COL1A2,SOD3,ID4,NDUFA4L2,MAP1B	fibroblast	fibroblast	CL:0000057	fibroblast	Hepatic Stellate Cells	hepatic stellate cell	CL:0000632	fibroblast	0.5
10	chain-of-thought	Wilcoxon test	TS	Liver	CYP3A5,PCK1,TAT,ALDOB,ACSM2B,ADH1B,CPS1,MAT1A,ECHDC2,TTR	hepatocyte	hepatocyte	CL:0000182	epithelial cell	Hepatocytes	hepatocyte	CL:0000182	epithelial cell	1
10	chain-of-thought	Wilcoxon test	TS	Liver	KRT7,CXCL6,KRT19,EPCAM,FGFR2,FXYD2,TACSTD2,BICC1,CHST4,SOX9	intrahepatic cholangiocyte	intrahepatic cholangiocyte	CL:0002538	epithelial cell	Cholangiocytes	cholangiocyte	CL:1000488	epithelial cell	0.5
10	chain-of-thought	Wilcoxon test	TS	Liver	IL7R,CD3D,CD3E,CD3G,TRAC,CD2,BCL11B,GPR171,TRAT1,SPOCK2	t cell	T cell	CL:0000084	t/nk cell	T Cells	T cell	CL:0000084	t/nk cell	1
10	chain-of-thought	Wilcoxon test	TS	Liver	MTRNR2L12,AL512646.1,FTH1P20,FP671120.5,FCGR3B,MTRNR2L8,FAM177B,MTCO2P2,CD177,CXCR1	neutrophil	neutrophil	CL:0000775	granulocyte	Neutrophils	neutrophil	CL:0000775	granulocyte	1
10	chain-of-thought	Wilcoxon test	TS	Liver	FCRL5,CD79A,POU2AF1,TNFRSF17,TNFRSF13B,MZB1,HLA-DOB,PNOC,CD27,LINC01781	plasma cell	plasma cell	CL:0000786	b cell	B Cells	B cell	CL:0000236	b cell	0.5
10	chain-of-thought	Wilcoxon test	TS	Liver	HBD,CA1,AHSP,HBM,ALAS2,SLC4A1,HEMGN,GYPB,SPTA1,TRIM58	erythrocyte	erythrocyte	CL:0000232	erythroid cell	Erythrocytes	erythrocyte	CL:0000232	erythroid cell	1
10	chain-of-thought	Wilcoxon test	TS	Liver	DAAM2,IL1R2,GLDN,ALOX15B,SLC1A3,FMN1,CD163,VSIG4,RBP7,TMIGD3	endothelial cell	endothelial cell	CL:0000115	endothelial cell	Macrophages	macrophage	CL:0000235	macrophage/monocyte	0
10	chain-of-thought	Wilcoxon test	TS	Lung	NAPSA,SFTPA1,SFTPA2,SFTPD,SFTA2,SFTPB,SLC34A2,PGC,HOPX,MUC1	type ii pneumocyte	type II pneumocyte	CL:0002063	epithelial cell	Alveolar Type II cells	type II pneumocyte	CL:0002063	epithelial cell	1
10	chain-of-thought	Wilcoxon test	TS	Lung	IL1R2,S100A12,FCGR3B,CXCR2,MTND5P32,PROK2,CD177,MMP25,OLAH,MGAM	neutrophil	neutrophil	CL:0000775	granulocyte	Neutrophils	neutrophil	CL:0000775	granulocyte	1
10	chain-of-thought	Wilcoxon test	TS	Lung	IL7R,IL32,CD3D,CD69,CD3E,TRAC,CXCR4,CD2,CD3G,TRBC2	cd4-positive, alpha-beta t cell	CD4-positive, alpha-beta T cell	CL:0000624	t/nk cell	T cells	T cell	CL:0000084	t/nk cell	0.5
10	chain-of-thought	Wilcoxon test	TS	Lung	CCL5,GZMA,IL32,CCL4,NKG7,CD3D,CD2,KLRD1,CD3E,GNLY	cd8-positive, alpha-beta t cell	CD8-positive, alpha-beta T cell	CL:0000625	t/nk cell	Natural Killer cells	natural killer cell	CL:0000623	t/nk cell	0.5
10	chain-of-thought	Wilcoxon test	TS	Lung	GNLY,KLRD1,GZMB,PRF1,GZMA,FGFBP2,CST7,CD247,KLRF1,KLRB1	nk cell	natural killer cell	CL:0000623	t/nk cell	Natural Killer cells	natural killer cell	CL:0000623	t/nk cell	1
10	chain-of-thought	Wilcoxon test	TS	Lung	RBP5,SELE,CCL14,ZNF385D,CYTL1,POSTN,PLVAP,ADAMTS4,NEURL1B,EXOC3L2	bronchial vessel endothelial cell	NA	NA	endothelial cell	Endothelial cells	endothelial cell	CL:0000115	endothelial cell	0.5
10	chain-of-thought	Wilcoxon test	TS	Lung	ACTG2,DES,ADRA2C,FOXC2,CNN1,JPH2,MYH11,CCN5,HSPB6,AC100803.2	smooth muscle cell	smooth muscle cell	CL:0000192	muscle cell	Smooth muscle cells	smooth muscle cell	CL:0000192	muscle cell	1
10	chain-of-thought	Wilcoxon test	TS	Lung	DCN,IGFBP6,FBLN1,PLA2G2A,C1S,MFAP4,MFAP5,C1R,SERPINF1,MGP	adventitial cell	adventitial cell	CL:0002503	adventitial cell	Fibroblast cells	fibroblast	CL:0000057	fibroblast	0
10	chain-of-thought	Wilcoxon test	TS	Lung	C1QA,MARCO,ACP5,MS4A7,APOC1,C1QB,MRC1,APOE,VSIG4,FABP4	macrophage	macrophage	CL:0000235	macrophage/monocyte	Macrophages	macrophage	CL:0000235	macrophage/monocyte	1
10	chain-of-thought	Wilcoxon test	TS	Lung	TPSB2,TPSAB1,CPA3,MS4A2,RHEX,HPGDS,KIT,CD69,GATA2,VWA5A	basophil	basophil	CL:0000767	granulocyte	Mast cells	mast cell	CL:0000097	granulocyte	0.5
10	chain-of-thought	Wilcoxon test	TS	Lung	S100A8,VCAN,FCN1,S100A12,S100A9,MNDA,FGL2,COTL1,CD300E,VSIR	classical monocyte	classical monocyte	CL:0000860	macrophage/monocyte	Monocytes	monocyte	CL:0000576	macrophage/monocyte	0.5
10	chain-of-thought	Wilcoxon test	TS	Lung	PTPRB,CXCL12,GJA5,DKK2,NPR3,SERPINE2,SSTR1,NOS1,SOX17,MMRN2	endothelial cell of artery	endothelial cell of artery	CL:1000413	endothelial cell	Endothelial cells	endothelial cell	CL:0000115	endothelial cell	0.5
10	chain-of-thought	Wilcoxon test	TS	Lung	CAPS,TMEM190,C20orf85,C9orf24,TPPP3,RSPH1,C11orf88,C1orf194,PIFO,TSPAN1	lung ciliated cell	lung ciliated cell	CL:1000271	ciliated cell	Ciliated cells	ciliated cell	CL:0000064	ciliated cell	0.5
10	chain-of-thought	Wilcoxon test	TS	Lung	FCER1A,CD1C,GPR183,S100B,CLEC10A,CD1E,FCGR2B,PKIB,CST7,CLEC5A	dendritic cell	dendritic cell	CL:0000451	dendritic cell	Dendritic cells	dendritic cell	CL:0000451	dendritic cell	1
10	chain-of-thought	Wilcoxon test	TS	Lung	BPIFB1,LCN2,SCGB1A1,MSMB,SCGB3A1,WFDC2,TFF3,CP,SERPINB3,TSPAN1	respiratory goblet cell	respiratory goblet cell	CL:0002370	epithelial cell	Club cells	club cell	CL:0000158	epithelial cell	0.5
10	chain-of-thought	Wilcoxon test	TS	Lung	S100A2,MIR205HG,KRT5,KRT15,KRT19,KRT17,ALDH3A1,PERP,TACSTD2,IGFBP2	basal cell	basal cell	CL:0000646	stem cell	Basal cells	basal cell	CL:0000646	stem cell	1
10	chain-of-thought	Wilcoxon test	TS	Lung	JCHAIN,MZB1,IGHG3,DERL3,IGHG2,CD79A,IGHG4,IGHA2,TNFRSF17,SPAG4	plasma cell	plasma cell	CL:0000786	b cell	Plasma cells	plasma cell	CL:0000786	b cell	1
10	chain-of-thought	Wilcoxon test	TS	Lung	CD79A,MS4A1,TNFRSF13C,IGHM,VPREB3,TNFRSF13B,BLK,LINC01781,CD19,PAX5	b cell	B cell	CL:0000236	b cell	B Cells	B cell	CL:0000236	b cell	1
10	chain-of-thought	Wilcoxon test	TS	Lung	PRR4,PRB3,TCN1,C6orf58,LPO,TTYH1,LINC01829,SLC5A1,PRB1,ANO1	serous cell of epithelium of bronchus	serous cell of epithelium of bronchus	CL:1000331	secretory cell	Salivary Gland cells	salivary gland cell	CL:0009005	salivary gland cell	0
10	chain-of-thought	Wilcoxon test	TS	Lung	FGL2,MS4A6A,CD163,MAFB,CSF1R,FCGR3A,AIF1,RNASE6,LST1,HCLS1	non-classical monocyte	non-classical monocyte	CL:0000875	macrophage/monocyte	Macrophages	macrophage	CL:0000235	macrophage/monocyte	0.5
10	chain-of-thought	Wilcoxon test	TS	Lung	FCN3,MT1M,TIMP3,RAMP2,SLC6A4,VWF,CLDN5,FAM107A,CALCRL,LRRC32	capillary endothelial cell	capillary endothelial cell	CL:0002144	endothelial cell	Endothelial cells	endothelial cell	CL:0000115	endothelial cell	0.5
10	chain-of-thought	Wilcoxon test	TS	Lung	EDNRB,CLDN5,IL1RL1,CA4,EMCN,GNG11,TIMP3,HPGD,SPARCL1,RAMP2	capillary aerocyte	NA	NA	epithelial cell	Endothelial cells	endothelial cell	CL:0000115	endothelial cell	0.5
10	chain-of-thought	Wilcoxon test	TS	Lung	RTKN2,SCEL,NTM,MS4A15,NCKAP5,PKDCC,ITLN2,UPK3B,MYRF,ST6GALNAC5	type i pneumocyte	type I pneumocyte	CL:0002062	epithelial cell	Keratinocytes	keratinocyte	CL:0000312	epithelial cell	0.5
10	chain-of-thought	Wilcoxon test	TS	Lung	ACKR1,VWF,C7,SPARCL1,IGFBP7,RAMP3,TIMP3,PRSS23,LIFR,CLU	vein endothelial cell	vein endothelial cell	CL:0002543	endothelial cell	Endothelial cells	endothelial cell	CL:0000115	endothelial cell	0.5
10	chain-of-thought	Wilcoxon test	TS	Lung	DCN,LUM,ADH1B,MGP,FBLN1,C1S,MFAP4,RARRES2,C7,PTGDS	alveolar fibroblast	NA	NA	fibroblast	Fibroblasts	fibroblast	CL:0000057	fibroblast	0.5
10	chain-of-thought	Wilcoxon test	TS	Lung	CCL21,MMRN1,PROX1,SEMA3D,FOXC2,SCN3B,GPR182,RELN,HOXD9,STAB2	endothelial cell of lymphatic vessel	endothelial cell of lymphatic vessel	CL:0002138	endothelial cell	Schwann cells/Erythroid cells	Schwann cell,erythroid lineage cell	CL:0002573,CL:0000764	glial cell,erythroid cell	0
10	chain-of-thought	Wilcoxon test	TS	Lung	MYH11,PPP1R14A,ACTG2,CRYAB,DES,LMOD1,CNN1,PLAC9,CARMN,PLN	bronchial smooth muscle cell	bronchial smooth muscle cell	CL:0002598	muscle cell	Smooth Muscle cells	smooth muscle cell	CL:0000192	muscle cell	0.5
10	chain-of-thought	Wilcoxon test	TS	Lung	AL139020.1,PLD4,MZB1,LILRA4,SCT,SPIB,CLEC4C,LAMP5,FAM129C,AL357143.1	plasmacytoid dendritic cell	plasmacytoid dendritic cell	CL:0000784	dendritic cell	B cells/Plasma cells	plasma cell	CL:0000786	b cell	0.5
10	chain-of-thought	Wilcoxon test	TS	Lung	SCGB3A2,CYP2B7P,CEACAM6,WFDC2,FOLR1,GPRC5A,NEDD4L,PIGR,ELF3,SFTPB	club cell	club cell	CL:0000158	epithelial cell	Lung surfactant cells/Type II pneumocytes	surfactant secreting cell,type II pneumocyte	CL:0000157,CL:0002063	secretory cell,epithelial cell	0.5
10	chain-of-thought	Wilcoxon test	TS	Lung	ACKR1,SPARCL1,VWF,PLVAP,IGFBP7,NPDC1,CLDN5,LIFR,C7,CLU	lung microvascular endothelial cell	lung microvascular endothelial cell	CL:2000016	endothelial cell	Endothelial cells	endothelial cell	CL:0000115	endothelial cell	0.5
10	chain-of-thought	Wilcoxon test	TS	Lung	PPP1R14A,CCN5,BGN,MYH11,PDGFRB,COX4I2,C2orf40,PRELP,LMOD1,GJA4	vascular associated smooth muscle cell	vascular associated smooth muscle cell	CL:0000359	muscle cell	Smooth Muscle cells	smooth muscle cell	CL:0000192	muscle cell	0.5
10	chain-of-thought	Wilcoxon test	TS	Lung	AC005821.1,LRRC38,MKRN9P,KCTD8,RSPO1,GPR1,SYT4,PLPPR4,LINC01902,FABP7	myofibroblast cell	myofibroblast cell	CL:0000186	myofibroblast cell	Neurons	neuron	CL:0000540	neuron	0
10	chain-of-thought	Wilcoxon test	TS	Lung	COX4I2,TPM2,BGN,PDGFRB,HIGD1B,PPP1R14A,INMT,KCNK3,RGN,NDUFA4L2	pericyte cell	pericyte	CL:0000669	pericyte	Smooth Muscle cells	smooth muscle cell	CL:0000192	muscle cell	0
10	chain-of-thought	Wilcoxon test	TS	Lung	ITLN1,PRG4,HAS1,CPB1,BCHE,VIPR2,BNC1,SYT4,ROR2,RSPO1	mesothelial cell	mesothelial cell	CL:0000077	epithelial cell	Chondrocytes	chondrocyte	CL:0000138	stromal cell	0
10	chain-of-thought	Wilcoxon test	TS	Lung	AC009269.2,SCN7A,BMP5,AL135910.1,SGIP1,CARMN,CACNA1C,COL1A2,ABCA6,TARID	fibroblast	fibroblast	CL:0000057	fibroblast	Cardiomyocytes	cardiac muscle cell	CL:0000746	muscle cell	0
10	chain-of-thought	Wilcoxon test	TS	Lung	FCN1,RNASE2,CD300E,VCAN,FGL2,LILRB2,MPEG1,CORO1A,LILRA1,AIF1	intermediate monocyte	intermediate monocyte	CL:0002393	macrophage/monocyte	Macrophages	macrophage	CL:0000235	macrophage/monocyte	0.5
10	chain-of-thought	Wilcoxon test	TS	Lung	ASCL3,CEL,HEPACAM2,ATP6V1G3,CLCNKB,CLNK,LINC01187,TMPRSS11E,PROX1,DGKI	pulmonary ionocyte	pulmonary ionocyte	CL:0017000	epithelial cell	Intestinal cells/ Pancreatic ductal cells	NA,pancreatic ductal cell	NA,CL:0002079	epithelial cell	0.5
10	chain-of-thought	Wilcoxon test	TS	Lymph Node	MS4A1,HLA-DRA,CD79A,BANK1,HLA-DPB1,IRF8,HLA-DRB1,CD74,CD83,HLA-DPA1	b cell	B cell	CL:0000236	b cell	B cells	B cell	CL:0000236	b cell	1
10	chain-of-thought	Wilcoxon test	TS	Lymph Node	CCL4,CCL5,CD8A,GZMK,GZMA,CST7,NKG7,KLRD1,CD8B,CTSW	cd8-positive, alpha-beta t cell	CD8-positive, alpha-beta T cell	CL:0000625	t/nk cell	Cytotoxic T cells	cytotoxic T cell	CL:0000910	t/nk cell	0.5
10	chain-of-thought	Wilcoxon test	TS	Lymph Node	IL7R,CD3E,LEF1,RGCC,ITK,FYB1,IL6ST,RPS4Y1,CD3D,BCL11B	t cell	T cell	CL:0000084	t/nk cell	T cells	T cell	CL:0000084	t/nk cell	1
10	chain-of-thought	Wilcoxon test	TS	Lymph Node	KLRB1,IL7R,CD3E,TNFAIP3,ID2,CD2,RORA,NFKBIA,FYN,IL32	type i nk t cell	type I NK T cell	CL:0000921	t/nk cell	T cells	T cell	CL:0000084	t/nk cell	0.5
10	chain-of-thought	Wilcoxon test	TS	Lymph Node	MAL,IL7R,CD4,CD3E,LEF1,FYB1,BCL11B,ITK,CD3D,IL6ST	cd4-positive, alpha-beta t cell	CD4-positive, alpha-beta T cell	CL:0000624	t/nk cell	T cells	T cell	CL:0000084	t/nk cell	0.5
10	chain-of-thought	Wilcoxon test	TS	Lymph Node	IL7R,CD74,HLA-DPA1,HLA-DPB1,CD79A,HLA-DRA,CD3E,EEF1A1P5,SCN1B,MS4A1	innate lymphoid cell	innate lymphoid cell	CL:0001065	innate lymphoid cell	B cells	B cell	CL:0000236	b cell	0.5
10	chain-of-thought	Wilcoxon test	TS	Lymph Node	FOXP3,CTLA4,RTKN2,IKZF2,TIGIT,AC133644.2,ICA1,IL32,IL2RA,STAM	regulatory t cell	regulatory T cell	CL:0000815	t/nk cell	Regulatory T cells	regulatory T cell	CL:0000815	t/nk cell	1
10	chain-of-thought	Wilcoxon test	TS	Lymph Node	MZB1,JCHAIN,IGHG1,PRDX4,XBP1,IGHG2,TXNDC5,SEC11C,DERL3,IGHG3	plasma cell	plasma cell	CL:0000786	b cell	Plasma cells	plasma cell	CL:0000786	b cell	1
10	chain-of-thought	Wilcoxon test	TS	Lymph Node	S100A8,G0S2,CSF3R,IL1R2,S100A12,FPR1,CXCL8,SERPINA1,FCGR3B,PLAUR	neutrophil	neutrophil	CL:0000775	granulocyte	Neutrophils	neutrophil	CL:0000775	granulocyte	1
10	chain-of-thought	Wilcoxon test	TS	Lymph Node	S100A8,S100A9,LYZ,VCAN,THBS1,CXCL8,PLAUR,AIF1,CST3,S100A12	classical monocyte	classical monocyte	CL:0000860	macrophage/monocyte	Monocytes	monocyte	CL:0000576	macrophage/monocyte	0.5
10	chain-of-thought	Wilcoxon test	TS	Lymph Node	GNLY,FCER1G,KLRD1,NKG7,TYROBP,KLRB1,AREG,KLRF1,CTSW,XCL1	nk cell	natural killer cell	CL:0000623	t/nk cell	Natural killer cells	natural killer cell	CL:0000623	t/nk cell	1
10	chain-of-thought	Wilcoxon test	TS	Lymph Node	APOE,APOC1,C1QB,C1QA,LYZ,GPNMB,TYROBP,CST3,C1QC,LGALS3	macrophage	macrophage	CL:0000235	macrophage/monocyte	Macrophages	macrophage	CL:0000235	macrophage/monocyte	1
10	chain-of-thought	Wilcoxon test	TS	Lymph Node	IGFBP7,MGP,TIMP3,VWF,SPARCL1,TFPI,IGFBP4,MMRN1,CLU,CLDN5	endothelial cell	endothelial cell	CL:0000115	endothelial cell	Endothelial cells	endothelial cell	CL:0000115	endothelial cell	1
10	chain-of-thought	Wilcoxon test	TS	Lymph Node	CPVL,LGALS2,FLT3,S100B,IDO1,CLEC7A,SHTN1,CLIC2,RASSF4,HCK	cd141-positive myeloid dendritic cell	CD141-positive myeloid dendritic cell	CL:0002394	dendritic cell	Dendritic cells	dendritic cell	CL:0000451	dendritic cell	0.5
10	chain-of-thought	Wilcoxon test	TS	Lymph Node	CPVL,LGALS2,MRC1,EREG,CLEC7A,CLEC10A,SERPINA1,TNFAIP2,RAB32,FLT3	cd1c-positive myeloid dendritic cell	CD1c-positive myeloid dendritic cell	CL:0002399	dendritic cell	Dendritic cells	dendritic cell	CL:0000451	dendritic cell	0.5
10	chain-of-thought	Wilcoxon test	TS	Lymph Node	S100A9,LYZ,S100A8,AIF1,THBS1,CST3,CD163,IL1B,TYROBP,VCAN	intermediate monocyte	intermediate monocyte	CL:0002393	macrophage/monocyte	Monocytes	monocyte	CL:0000576	macrophage/monocyte	0.5
10	chain-of-thought	Wilcoxon test	TS	Lymph Node	PRDM16,DPPA4,IL17RE,ADGRD1,SYT2,KCNK17,NYNRIN,SHD,LINGO4,NRXN2	hematopoietic stem cell	hematopoietic stem cell	CL:0000037	stem cell	Neurons	neuron	CL:0000540	neuron	0
10	chain-of-thought	Wilcoxon test	TS	Lymph Node	MAFB,FCGR3A,FCGR3B,LYVE1,PDK4,DAB2,TNFAIP2,C5AR1,SH3PXD2B,RASSF4	non-classical monocyte	non-classical monocyte	CL:0000875	macrophage/monocyte	Monocytes/Neutrophils	monocyte,neutrophil	CL:0000576,CL:0000775	granulocyte,macrophage/monocyte	0.5
10	chain-of-thought	Wilcoxon test	TS	Lymph Node	TPSB2,TPSAB1,CPA3,CTSG,RHEX,IL1RL1,MS4A2,KIT,HPGDS,GATA2	mast cell	mast cell	CL:0000097	granulocyte	Mast cells	mast cell	CL:0000097	granulocyte	1
10	chain-of-thought	Wilcoxon test	TS	Lymph Node	SCT,FCER1A,CLEC4C,PTCRA,KCNK17,SHD,AL357143.1,CUX2,DRD4,COBL	plasmacytoid dendritic cell	plasmacytoid dendritic cell	CL:0000784	dendritic cell	Natural killer cells	natural killer cell	CL:0000623	t/nk cell	0.5
10	chain-of-thought	Wilcoxon test	TS	Lymph Node	APOD,DCN,MGP,CFD,GPX3,ADH1B,SPARCL1,C1S,SERPING1,C7	stromal cell	stromal cell	CL:0000499	stromal cell	Hepatocytes	hepatocyte	CL:0000182	epithelial cell	0
10	chain-of-thought	Wilcoxon test	TS	Lymph Node	HBD,CA1,AHSP,HBM,ALAS2,SNCA,SLC4A1,GYPB,TRIM58,SELENBP1	erythrocyte	erythrocyte	CL:0000232	erythroid cell	Erythrocytes	erythrocyte	CL:0000232	erythroid cell	1
10	chain-of-thought	Wilcoxon test	TS	Lymph Node	LAMP3,CCL17,CCL22,LAD1,UBD,AOC1,EYA4,TNNT2,PRIMA1,NFE2L3P1	mature conventional dendritic cell	mature conventional dendritic cell	CL:0000841	dendritic cell	Dendritic cells	dendritic cell	CL:0000451	dendritic cell	0.5
10	chain-of-thought	Wilcoxon test	TS	Lymph Node	AL139020.1,IGHD,YBX3,MTND1P23,IGHM,AL450405.1,HLA-DQA1,RPL10P9,LINC00926,CD79A	naive b cell	naive B cell	CL:0000788	b cell	B cells	B cell	CL:0000236	b cell	0.5
10	chain-of-thought	Wilcoxon test	TS	Lymph Node	MTND1P23,AL450405.1,RPL10P9,HLA-DQA1,MS4A1,HLA-DRA,TNFRSF13C,IRF8,CD79A,HLA-DPA1	memory b cell	memory B cell	CL:0000787	b cell	B cells	B cell	CL:0000236	b cell	0.5
10	chain-of-thought	Wilcoxon test	TS	Lymph Node	AL450405.1,RPL10P9,MTND1P23,CCR7,TRAC,GIMAP7,CD3G,RPS26,IL32,PRKCQ-AS1	naive thymus-derived cd4-positive, alpha-beta t cell	naive thymus-derived CD4-positive, alpha-beta T cell	CL:0000895	t/nk cell	T cells	T cell	CL:0000084	t/nk cell	0.5
10	chain-of-thought	Wilcoxon test	TS	Lymph Node	AL450405.1,MTND1P23,RPL10P9,TRAC,IL32,RPS26,GIMAP7,CD3G,LDHB,RPL9P9	cd4-positive, alpha-beta memory t cell	CD4-positive, alpha-beta memory T cell	CL:0000897	t/nk cell	T Cells	T cell	CL:0000084	t/nk cell	0.5
10	chain-of-thought	Wilcoxon test	TS	Lymph Node	CCL5,GZMA,CCL3L1,GZMK,MTND1P23,CST7,NKG7,CCL4,CCL4L2,IL32	cd8-positive, alpha-beta memory t cell	CD8-positive, alpha-beta memory T cell	CL:0000909	t/nk cell	Cytotoxic T cells	cytotoxic T cell	CL:0000910	t/nk cell	0.5
10	chain-of-thought	Wilcoxon test	TS	Lymph Node	KLRC1,KLRF1,GNLY,CLIC3,XCL2,NCR1,KLRC2,NCAM1,KLRD1,XCL1	mature nk t cell	mature NK T cell	CL:0000814	t/nk cell	Natural killer cells	natural killer cell	CL:0000623	t/nk cell	0.5
10	chain-of-thought	Wilcoxon test	TS	Mammary	DCN,TNFAIP6,THBS2,CTSL,APOD,MMP2,COL6A3,MEDAG,CFD,PRRX1	fibroblast of breast	fibroblast of breast	CL:4006000	fibroblast	Fibroblast	fibroblast	CL:0000057	fibroblast	0.5
10	chain-of-thought	Wilcoxon test	TS	Mammary	IL7R,PTPRC,SYTL3,CD7,FYN,SRGN,CYTIP,CXCR4,CD2,SMAP2	t cell	T cell	CL:0000084	t/nk cell	T lymphocytes	T cell	CL:0000084	t/nk cell	1
10	chain-of-thought	Wilcoxon test	TS	Mammary	CD24,ELF3,KRT18,S100A14,AZGP1,KRT8,KRT19,CLDN7,TACSTD2,SPINT2	luminal epithelial cell of mammary gland	luminal epithelial cell of mammary gland	CL:0002326	epithelial cell	Luminal epithelial cells	NA	NA	epithelial cell	0.5
10	chain-of-thought	Wilcoxon test	TS	Mammary	FCER1G,TYROBP,CD163,C1QA,SLC16A10,C5AR1,FCGR2A,C1QB,FGL2,SLC11A1	macrophage	macrophage	CL:0000235	macrophage/monocyte	Macrophages	macrophage	CL:0000235	macrophage/monocyte	1
10	chain-of-thought	Wilcoxon test	TS	Mammary	KCNJ8,ABCC9,CNR1,RGS5,PDE3A,GJA4,ADRA2C,TRPC4,GJC1,SSTR2	pericyte cell	pericyte	CL:0000669	pericyte	Smooth muscle	smooth muscle cell	CL:0000192	muscle cell	0
10	chain-of-thought	Wilcoxon test	TS	Mammary	PLN,HRH2,FHL5,ADRA2A,PDE1A,RBM24,LRRC10B,WFDC1,RERGL,SRL	vascular associated smooth muscle cell	vascular associated smooth muscle cell	CL:0000359	muscle cell	Heart muscle	cardiac muscle cell	CL:0000746	muscle cell	0.5
10	chain-of-thought	Wilcoxon test	TS	Mammary	MS4A1,LINC01857,BANK1,SHISA8,TNFRSF13C,IRF8,LINC01781,BLK,P2RX5,CD79A	b cell	B cell	CL:0000236	b cell	B cells	B cell	CL:0000236	b cell	1
10	chain-of-thought	Wilcoxon test	TS	Mammary	ACKR1,CLDN5,PECAM1,PLVAP,TCF4,SOX18,ADGRL4,ECSCR,CALCRL,CD93	vein endothelial cell	vein endothelial cell	CL:0002543	endothelial cell	Endothelial cells	endothelial cell	CL:0000115	endothelial cell	0.5
10	chain-of-thought	Wilcoxon test	TS	Mammary	KRT5,KRT14,TAGLN,MYLK,SFN,LAMA3,ACTG2,IRX1,COL17A1,C2orf40	basal cell	basal cell	CL:0000646	stem cell	Myoepithelial cells	myoepithelial cell	CL:0000185	epithelial cell	0
10	chain-of-thought	Wilcoxon test	TS	Mammary	DERL3,MZB1,JSRP1,SLAMF7,POU2AF1,CD79A,DNAAF1,CENPM,U62317.4,CD27	plasma cell	plasma cell	CL:0000786	b cell	Plasma cells	plasma cell	CL:0000786	b cell	1
10	chain-of-thought	Wilcoxon test	TS	Mammary	CLDN5,ADGRL4,CD93,PECAM1,SOX18,CALCRL,ESAM,FLT1,EGFL7,EMCN	endothelial cell of artery	endothelial cell of artery	CL:1000413	endothelial cell	Arterial endothelial cells	endothelial cell of artery	CL:1000413	endothelial cell	1
10	chain-of-thought	Wilcoxon test	TS	Mammary	MMRN1,CCL21,LYVE1,PKHD1L1,SCN3B,SEMA3A,ADGRG3,MRC1,RELN,SEMA3D	endothelial cell of lymphatic vessel	endothelial cell of lymphatic vessel	CL:0002138	endothelial cell	Lymphatic endothelial cells	endothelial cell of lymphatic vessel	CL:0002138	endothelial cell	1
10	chain-of-thought	Wilcoxon test	TS	Mammary	SH2D1B,KIR2DL4,LAIR2,S1PR5,KIR3DX1,GZMB,CLIC3,TSPAN32,KLRF1,FGFBP2	nk cell	natural killer cell	CL:0000623	t/nk cell	NK cells	natural killer cell	CL:0000623	t/nk cell	1
10	chain-of-thought	Wilcoxon test	TS	Mammary	CPA3,RHEX,HPGDS,RGS13,SLC18A2,TRIM63,HDC,CTSG,RAB44,LINC02207	mast cell	mast cell	CL:0000097	granulocyte	Mast cells	mast cell	CL:0000097	granulocyte	1
10	chain-of-thought	Wilcoxon test	TS	Muscle	ACKR1,SELE,PLVAP,AQP1,IL6,CD74,STC1,VWF,TM4SF1,ADAMTS9	endothelial cell of vascular tree	endothelial cell of vascular tree	CL:0002139	endothelial cell	Endothelial Cells	endothelial cell	CL:0000115	endothelial cell	0.5
10	chain-of-thought	Wilcoxon test	TS	Muscle	FABP4,BTNL9,ADGRF5,SLC9A3R2,CD36,FABP5,ANXA3,F8,CLDN5,RGCC	capillary endothelial cell	capillary endothelial cell	CL:0002144	endothelial cell	Adipocytes	fat cell	CL:0000136	fat cell	0
10	chain-of-thought	Wilcoxon test	TS	Muscle	TFF3,CCL21,MMRN1,PKHD1L1,DSP,SEMA3A,SCG3,RELN,GPR182,AC007998.3	endothelial cell of lymphatic vessel	endothelial cell of lymphatic vessel	CL:0002138	endothelial cell	Gastric Mucous Cells	mucous cell of stomach	CL:0002180	epithelial cell	0.5
10	chain-of-thought	Wilcoxon test	TS	Muscle	DCN,APOD,ADH1B,COL6A3,CFD,MFAP5,MGST1,C3,CILP,C1S	mesenchymal stem cell	mesenchymal stem cell	CL:0000134	stem cell	Fibroblasts	fibroblast	CL:0000057	fibroblast	0
10	chain-of-thought	Wilcoxon test	TS	Muscle	SEMA3G,KCNJ2,GJA5,EDN1,BMX,TSPAN2,SSTR1,ST8SIA6,ITLN1,WIPF3	endothelial cell of artery	endothelial cell of artery	CL:1000413	endothelial cell	Smooth Muscle Cells	smooth muscle cell	CL:0000192	muscle cell	0
10	chain-of-thought	Wilcoxon test	TS	Muscle	RGS5,ACTA2,NDUFA4L2,NOTCH3,GJA4,MYL9,PPP1R14A,AP002956.1,HIGD1B,TAGLN	pericyte cell	pericyte	CL:0000669	pericyte	Vascular Smooth Muscle Cells	vascular associated smooth muscle cell	CL:0000359	muscle cell	0
10	chain-of-thought	Wilcoxon test	TS	Muscle	CXCR4,IL7R,CD69,CD52,PTPRC,CYTIP,CD3D,CD2,TRAC,CCL5	cd4-positive, alpha-beta t cell	CD4-positive, alpha-beta T cell	CL:0000624	t/nk cell	T Cells	T cell	CL:0000084	t/nk cell	0.5
10	chain-of-thought	Wilcoxon test	TS	Muscle	MYF5,APOC1,APOE,GPM6B,GREM1,DLK1,WEE1,PON2,CRYAB,TNFRSF12A	skeletal muscle satellite stem cell	skeletal muscle satellite stem cell	CL:0008011	stem cell	Skeletal Muscle Progenitor Cells	NA	NA	progenitor cell	0
10	chain-of-thought	Wilcoxon test	TS	Muscle	CD163,C1QA,C1QB,FCER1G,IL1B,TYROBP,S100A9,F13A1,LYZ,CXCL8	macrophage	macrophage	CL:0000235	macrophage/monocyte	Macrophages	macrophage	CL:0000235	macrophage/monocyte	1
10	chain-of-thought	Wilcoxon test	TS	Muscle	CXCR4,ARHGDIB,IL7R,CD69,CCL5,RGS1,CST7,CD53,CD52,CD3D	cd8-positive, alpha-beta t cell	CD8-positive, alpha-beta T cell	CL:0000625	t/nk cell	T Cells	T cell	CL:0000084	t/nk cell	0.5
10	chain-of-thought	Wilcoxon test	TS	Muscle	IL7R,CXCR4,PTPRC,STK4,ARL4C,SYTL3,CYTIP,SMAP2,RUNX3,CD52	t cell	T cell	CL:0000084	t/nk cell	T Cells	T cell	CL:0000084	t/nk cell	1
10	chain-of-thought	Wilcoxon test	TS	Muscle	RERGL,CNN1,CSDC2,AC093390.1,MYH11,NRIP2,ACTG2,CASQ2,PLN,MYOCD	smooth muscle cell	smooth muscle cell	CL:0000192	muscle cell	Smooth Muscle Cells	smooth muscle cell	CL:0000192	muscle cell	1
10	chain-of-thought	Wilcoxon test	TS	Muscle	COMP,TNMD,ANGPTL7,SCX,CHAD,KERA,CILP2,PIEZO2,ASPN,CHODL	tendon cell	tendon cell	CL:0000388	stromal cell	Tenocytes	tendon cell	CL:0000388	stromal cell	1
10	chain-of-thought	Wilcoxon test	TS	Muscle	TNNC2,ACTA1,CKM,TNNI2,MYLPF,ENO3,MYL1,TNNT3,TCAP,MYOZ1	fast muscle cell	fast muscle cell	CL:0000190	muscle cell	Skeletal Muscle Cells	cell of skeletal muscle	CL:0000188	muscle cell	0.5
10	chain-of-thought	Wilcoxon test	TS	Muscle	MYL2,TNNC1,TNNT1,CKM,MB,TNNI1,DWORF,ENO3,CA3,ANKRD2	slow muscle cell	slow muscle cell	CL:0000189	muscle cell	Cardiomyocytes	cardiac muscle cell	CL:0000746	muscle cell	0.5
10	chain-of-thought	Wilcoxon test	TS	Muscle	TPSB2,TPSAB1,CPA3,CTSG,HPGDS,RHEX,KIT,TPSD1,MS4A2,HDC	mast cell	mast cell	CL:0000097	granulocyte	Mast Cells	mast cell	CL:0000097	granulocyte	1
10	chain-of-thought	Wilcoxon test	TS	Muscle	ALAS2,HBM,HBD,AHSP,HBQ1,EPB42,CA1,HEMGN,HBA1,KRT1	erythrocyte	erythrocyte	CL:0000232	erythroid cell	Erythrocytes	erythrocyte	CL:0000232	erythroid cell	1
10	chain-of-thought	Wilcoxon test	TS	Muscle	ITLN1,KRT19,MSLN,CLDN1,CALB2,KLK11,MUC16,CXADR,DSC3,KRT5	mesothelial cell	mesothelial cell	CL:0000077	epithelial cell	Ovarian Surface Epithelial Cells	ovarian surface epithelial cell	CL:2000064	epithelial cell	0.5
10	chain-of-thought	Wilcoxon test	TS	Muscle	GNLY,NKG7,GZMB,PRF1,CTSW,CST7,CCL5,RAC2,CD247,GZMH	mature nk t cell	mature NK T cell	CL:0000814	t/nk cell	Natural Killer Cells	natural killer cell	CL:0000623	t/nk cell	0.5
10	chain-of-thought	Wilcoxon test	TS	Pancreas	CELA2B,PNLIPRP2,AMY2B,KLK1,PRSS3,AMY2A,CELA2A,PDIA2,PNLIPRP1,SYCN	pancreatic acinar cell	pancreatic acinar cell	CL:0002064	epithelial cell	Acinar cells	acinar cell	CL:0000622	epithelial cell	0.5
10	chain-of-thought	Wilcoxon test	TS	Pancreas	IL7R,CCL5,CD2,CD3D,CD3E,CD3G,KLRD1,CCL4,CD8A,TRAC	t cell	T cell	CL:0000084	t/nk cell	T cells	T cell	CL:0000084	t/nk cell	1
10	chain-of-thought	Wilcoxon test	TS	Pancreas	SPARCL1,PLVAP,IFI27,FABP5,SOX18,ID1,VWF,CLEC14A,IGFBP4,FLT1	endothelial cell	endothelial cell	CL:0000115	endothelial cell	Endothelial cells	endothelial cell	CL:0000115	endothelial cell	1
10	chain-of-thought	Wilcoxon test	TS	Pancreas	TYROBP,LYZ,CD163,S100A9,AIF1,S100A4,CYBB,S100A8,MAFB,FCER1G	myeloid cell	myeloid cell	CL:0000763	myeloid cell	Macrophages	macrophage	CL:0000235	macrophage/monocyte	0.5
10	chain-of-thought	Wilcoxon test	TS	Pancreas	DCN,TAGLN,STEAP4,MGP,TPM2,C7,IGFBP5,MFGE8,MYL9,PDGFRB	pancreatic stellate cell	pancreatic stellate cell	CL:0002410	fibroblast	Fibroblasts	fibroblast	CL:0000057	fibroblast	0.5
10	chain-of-thought	Wilcoxon test	TS	Pancreas	GNLY,GZMB,FGFBP2,CD247,KLRF1,GZMH,TRDC,NCR3,SH2D1B,NCR1	nk cell	natural killer cell	CL:0000623	t/nk cell	Natural killer cells	natural killer cell	CL:0000623	t/nk cell	1
10	chain-of-thought	Wilcoxon test	TS	Pancreas	LAMA2,PDGFRA,FGF7,ABCA9,POM121L9P,ABCA8,ABCA6,AC080038.1,COL1A2,SVEP1	fibroblast	fibroblast	CL:0000057	fibroblast	Fibroblast cells	fibroblast	CL:0000057	fibroblast	1
10	chain-of-thought	Wilcoxon test	TS	Pancreas	VPREB3,MS4A1,CD79A,AL139020.1,BANK1,FCRLA,CD19,TNFRSF13C,POU2AF1,PAX5	b cell	B cell	CL:0000236	b cell	B cells	B cell	CL:0000236	b cell	1
10	chain-of-thought	Wilcoxon test	TS	Pancreas	SLC4A4,CFTR,ANXA4,ATP1B1,AMBP,TACSTD2,CITED4,FXYD2,CLU,SOD3	pancreatic ductal cell	pancreatic ductal cell	CL:0002079	epithelial cell	Ductal cells	pancreatic ductal cell	CL:0002079	epithelial cell	1
10	chain-of-thought	Wilcoxon test	TS	Pancreas	MZB1,TNFRSF17,CD79A,IGLL5,FCRL5,SLAMF7,CCR10,POU2AF1,JSRP1,CD27	plasma cell	plasma cell	CL:0000786	b cell	B cells	B cell	CL:0000236	b cell	0.5
10	chain-of-thought	Wilcoxon test	TS	Pancreas	IAPP,PCSK1N,CHGA,SCG3,SLC30A8,CHGB,PTPRN,SHISAL2B,G6PC2,ABCC8	pancreatic beta cell	type B pancreatic cell	CL:0000169	epithelial cell	Beta cells	type B pancreatic cell	CL:0000169	epithelial cell	1
10	chain-of-thought	Wilcoxon test	TS	Pancreas	TPSAB1,TPSB2,CTSG,CPA3,RHEX,HPGDS,TPSD1,KIT,MS4A2,ADCYAP1	mast cell	mast cell	CL:0000097	granulocyte	Mast cells	mast cell	CL:0000097	granulocyte	1
10	chain-of-thought	Wilcoxon test	TS	Pancreas	PPY,CHGB,SCG2,ABCC8,SCG3,STMN2,ARX,PCSK2,PAX6,NEUROD1	pancreatic pp cell	pancreatic PP cell	CL:0002275	epithelial cell	Alpha cells	pancreatic A cell	CL:0000171	epithelial cell	0.5
10	chain-of-thought	Wilcoxon test	TS	Pancreas	PCSK1N,CHGA,CRYBA2,CHGB,SCG2,SLC30A8,PCSK2,SCG3,NEUROD1,SMIM24	pancreatic alpha cell	pancreatic A cell	CL:0000171	epithelial cell	Alpha and Beta cells	pancreatic A cell,type B pancreatic cell	CL:0000171,CL:0000169	epithelial cell	0.5
10	chain-of-thought	Wilcoxon test	TS	Pancreas	LY6H,GAST,AVPR1B,ECEL1,CRYGD,NPY,ERICH3,GPC5-AS1,TMPRSS6,SYT5	pancreatic delta cell	pancreatic D cell	CL:0000173	epithelial cell	Delta cells	pancreatic D cell	CL:0000173	epithelial cell	1
10	chain-of-thought	Wilcoxon test	TS	Prostate	KRT17,KRT5,KRT19,TACSTD2,CLDN1,MIR205HG,EGR1,ATF3,S100A14,CLDN4	basal cell of prostate epithelium	basal cell of prostate epithelium	CL:0002341	epithelial cell	Basal epithelial cells	basal cell	CL:0000646	stem cell	0
10	chain-of-thought	Wilcoxon test	TS	Prostate	AKR1B1,PRPS2,PATE4,FDX1,GSTM3,PIP,CD24,PGC,CDO1,SEMG2	epithelial cell	epithelial cell	CL:0000066	epithelial cell	Luminal epithelial cells	NA	NA	epithelial cell	0.5
10	chain-of-thought	Wilcoxon test	TS	Prostate	DCN,APOD,FBLN1,PTGDS,PTN,IGFBP5,NR2F1,C1R,C1S,PDGFRA	fibroblast	fibroblast	CL:0000057	fibroblast	Fibroblasts	fibroblast	CL:0000057	fibroblast	1
10	chain-of-thought	Wilcoxon test	TS	Prostate	TRIM31,CP,ADGRF1,CXCL17,CLCA4,MUC4,UPK1A,TMPRSS4,AGR3,DUOXA2	hillock-club cell of prostate epithelium	NA	NA	epithelial cell	Mucus secreting cells	mucus secreting cell	CL:0000319	secretory cell	0
10	chain-of-thought	Wilcoxon test	TS	Prostate	C1QB,C1QA,HLA-DRA,C1QC,HLA-DPA1,HLA-DPB1,TYROBP,APOE,CD163,RGS1	macrophage	macrophage	CL:0000235	macrophage/monocyte	Macrophages	macrophage	CL:0000235	macrophage/monocyte	1
10	chain-of-thought	Wilcoxon test	TS	Prostate	CCL3,GNLY,GZMA,GZMK,NKG7,KLRF1,CST7,EOMES,KRT81,TRDC	nkt cell	NA	NA	t/nk cell	T cells	T cell	CL:0000084	t/nk cell	0.5
10	chain-of-thought	Wilcoxon test	TS	Prostate	ALAS2,CA1,HBM,AHSP,HBQ1,TRIM58,SLC4A1,GYPB,HEMGN,EPB42	erythroid progenitor	erythroid progenitor cell	CL:0000038	progenitor cell	Erythrocytes	erythrocyte	CL:0000232	erythroid cell	0
10	chain-of-thought	Wilcoxon test	TS	Prostate	CXCR4,CCL5,CD69,CCL4,CD2,CYTIP,PTPRC,CD3D,IL7R,TRBC2	cd8-positive, alpha-beta t cell	CD8-positive, alpha-beta T cell	CL:0000625	t/nk cell	T cells	T cell	CL:0000084	t/nk cell	0.5
10	chain-of-thought	Wilcoxon test	TS	Prostate	GNLY,KLRD1,KLRC2,TRBC1,TRDC,CD160,DTHD1,IL7R,CCL5,CD7	cd8b-positive nk t cell	NA	NA	t/nk cell	Natural Killer cells	natural killer cell	CL:0000623	t/nk cell	0.5
10	chain-of-thought	Wilcoxon test	TS	Prostate	ACPP,KLK3,MSMB,KLK2,NEFH,NKX3-1,RDH11,CPE,FOLH1,AZGP1	luminal cell of prostate epithelium	luminal cell of prostate epithelium	CL:0002340	epithelial cell	Prostate cells	NA	NA	NA	0
10	chain-of-thought	Wilcoxon test	TS	Prostate	SPARCL1,VWF,PECAM1,CAVIN2,FLT1,KLF2,PLVAP,EGFL7,LIFR,CLEC14A	endothelial cell	endothelial cell	CL:0000115	endothelial cell	Endothelial cells	endothelial cell	CL:0000115	endothelial cell	1
10	chain-of-thought	Wilcoxon test	TS	Prostate	RGS5,TAGLN,C11orf96,IGFBP7,SPARCL1,TPM2,IGFBP5,MYL9,MYH11,ACTA2	smooth muscle cell	smooth muscle cell	CL:0000192	muscle cell	Smooth muscle cells	smooth muscle cell	CL:0000192	muscle cell	1
10	chain-of-thought	Wilcoxon test	TS	Prostate	AJ009632.2,CDH19,FP671120.5,ATP13A5,MTRNR2L10,AP000763.2,MTRNR2L8,MTCO1P2,AL512646.1,MTND4P12	stromal cell	stromal cell	CL:0000499	stromal cell	Unidentified cells	NA	NA	NA	0
10	chain-of-thought	Wilcoxon test	TS	Prostate	RF00017-30,RF00012-18,AL512646.1,TMEM52B,FP671120.5,HSPA7,FCGR2C,FTH1P20,AC009226.1,CD68	monocyte	monocyte	CL:0000576	macrophage/monocyte	Monocytes	monocyte	CL:0000576	macrophage/monocyte	1
10	chain-of-thought	Wilcoxon test	TS	Prostate	IL7R,KLRD1,CD2,CD3E,IKZF1,CCL5,CD3G,CD3D,CD8A,PTPRC	t cell	T cell	CL:0000084	t/nk cell	T cells	T cell	CL:0000084	t/nk cell	1
10	chain-of-thought	Wilcoxon test	TS	Prostate	SCGB3A1,PSCA,ELF3,RARRES1,OLFM4,PIGR,AZGP1,GNPTAB,MEIS2,AQP3	club cell of prostate epithelium	club-like cell of the urethral epithelium	CL:4032000	epithelial cell	Goblet cells	goblet cell	CL:0000160	epithelial cell	0.5
10	chain-of-thought	Wilcoxon test	TS	Prostate	S100A12,FCGR3B,PROK2,CMTM2,CR1,CXCR1,MCEMP1,ALPL,MTND5P32,FPR2	neutrophil	neutrophil	CL:0000775	granulocyte	Neutrophils	neutrophil	CL:0000775	granulocyte	1
10	chain-of-thought	Wilcoxon test	TS	Prostate	HLA-DPB1,C1QB,C1QA,HLA-DRA,C1QC,HLA-DPA1,TYROBP,HLA-DRB1,MS4A6A,CD163	myeloid cell	myeloid cell	CL:0000763	myeloid cell	Macrophages	macrophage	CL:0000235	macrophage/monocyte	0.5
10	chain-of-thought	Wilcoxon test	TS	Prostate	KRT13,DHRS2,AKR1C2,TMPRSS4,CLCA4,HPGD,SLC14A1,TRIM31,C10orf99,MUC4	hillock cell of prostate epithelium	NA	NA	epithelial cell	Stratified squamous epithelial cells	stratified squamous epithelial cell	CL:0000240	epithelial cell	0.5
10	chain-of-thought	Wilcoxon test	TS	Prostate	CRISP3,GSTM1,ZNF883,AP002381.2,C15orf48,UBAC2-AS1,LINC01085,LINC02387,TMEM253,CLDN2	sperm	sperm	CL:0000019	germ cell	Unidentified cells	NA	NA	NA	0
10	chain-of-thought	Wilcoxon test	TS	Prostate	TPSB2,TPSAB1,CPA3,MS4A2,AL157895.1,CDK15,SIGLEC6,TPSD1,TLDC2,HDC	mast cell	mast cell	CL:0000097	granulocyte	Mast cells	mast cell	CL:0000097	granulocyte	1
10	chain-of-thought	Wilcoxon test	TS	Salivary Gland	AC006518.7,AQP5,AMY2B,S100A1,PRR4,LPO,PIP,FAM3D,TESC,PRB4	acinar cell of salivary gland	acinar cell of salivary gland	CL:0002623	epithelial cell	Acinar Cells	acinar cell	CL:0000622	epithelial cell	0.5
10	chain-of-thought	Wilcoxon test	TS	Salivary Gland	IGHM,IGHD,AL139020.1,CD79A,MS4A1,CD37,HLA-DRA,HLA-DQB1,CD79B,CD52	naive b cell	naive B cell	CL:0000788	b cell	B Cells	B cell	CL:0000236	b cell	0.5
10	chain-of-thought	Wilcoxon test	TS	Salivary Gland	MS4A1,CD79A,BANK1,HLA-DRA,CD52,TNFRSF13C,CD37,HLA-DQB1,CD74,HLA-DPB1	memory b cell	memory B cell	CL:0000787	b cell	B Cells	B cell	CL:0000236	b cell	0.5
10	chain-of-thought	Wilcoxon test	TS	Salivary Gland	IL7R,TRAC,BCL11B,CD3D,TCF7,CD3G,CD3E,TRBC2,CCR7,FYB1	cd4-positive helper t cell	CD4-positive helper T cell	CL:0000492	t/nk cell	T Cells	T cell	CL:0000084	t/nk cell	0.5
10	chain-of-thought	Wilcoxon test	TS	Salivary Gland	ACTA2,MYH11,LMOD1,CSRP2,NOTCH3,PPP1R14A,MYLK,SYNPO2,PLN,RERGL	pericyte cell	pericyte	CL:0000669	pericyte	Smooth Muscle Cells	smooth muscle cell	CL:0000192	muscle cell	0
10	chain-of-thought	Wilcoxon test	TS	Salivary Gland	NKG7,GNLY,GZMA,CCL5,CST7,HCST,KLRD1,CTSW,PRF1,GZMK	nk cell	natural killer cell	CL:0000623	t/nk cell	Natural Killer Cells	natural killer cell	CL:0000623	t/nk cell	1
10	chain-of-thought	Wilcoxon test	TS	Salivary Gland	DCN,COL6A3,APOD,CXCL14,ADH1B,SPARCL1,CFD,C1S,COL4A1,LAMA2	fibroblast	fibroblast	CL:0000057	fibroblast	Fibroblasts	fibroblast	CL:0000057	fibroblast	1
10	chain-of-thought	Wilcoxon test	TS	Salivary Gland	VWF,PECAM1,SELE,AQP1,MMRN1,ACKR1,TFPI,POSTN,PLVAP,CLDN5	endothelial cell of lymphatic vessel	endothelial cell of lymphatic vessel	CL:0002138	endothelial cell	Endothelial Cells	endothelial cell	CL:0000115	endothelial cell	0.5
10	chain-of-thought	Wilcoxon test	TS	Salivary Gland	PLA2G2A,DCN,IGFBP6,MFAP5,IGFBP5,GPX3,TIMP3,CILP,ADH1B,FBLN1	adventitial cell	adventitial cell	CL:0002503	adventitial cell	Fibroblasts	fibroblast	CL:0000057	fibroblast	0
10	chain-of-thought	Wilcoxon test	TS	Salivary Gland	MKI67,PCLAF,TYMS,TOP2A,RRM2,BIRC5,TPX2,MYBL2,CLSPN,ASPM	b cell	B cell	CL:0000236	b cell	Proliferating Cells	NA	NA	NA	0
10	chain-of-thought	Wilcoxon test	TS	Salivary Gland	VWF,IFI27,PECAM1,EPAS1,FLT1,A2M,AQP1,CAV1,PTPRB,CLEC14A	endothelial cell	endothelial cell	CL:0000115	endothelial cell	Endothelial Cells	endothelial cell	CL:0000115	endothelial cell	1
10	chain-of-thought	Wilcoxon test	TS	Salivary Gland	CD163,TYROBP,S100A8,AIF1,MS4A6A,MRC1,FCER1G,VSIG4,CPM,MAFB	monocyte	monocyte	CL:0000576	macrophage/monocyte	Macrophages	macrophage	CL:0000235	macrophage/monocyte	0.5
10	chain-of-thought	Wilcoxon test	TS	Salivary Gland	JCHAIN,IGHA2,MZB1,DERL3,SPAG4,CYTOR,FCRL5,CD27,SLAMF7,TNFRSF17	plasma cell	plasma cell	CL:0000786	b cell	Plasma Cells	plasma cell	CL:0000786	b cell	1
10	chain-of-thought	Wilcoxon test	TS	Salivary Gland	LCN2,KRT19,TFCP2L1,ANKRD36C,WFDC2,ELF3,TCN1,MUC7,EHF,KRT7	duct epithelial cell	duct epithelial cell	CL:0000068	epithelial cell	Epithelial Cells	epithelial cell	CL:0000066	epithelial cell	0.5
10	chain-of-thought	Wilcoxon test	TS	Salivary Gland	KRT17,S100A2,KRT14,MIR205HG,LAMB3,KRT5,TFCP2L1,DEFB1,KRT19,CLDN1	basal cell	basal cell	CL:0000646	stem cell	Epithelial Cells	epithelial cell	CL:0000066	epithelial cell	0
10	chain-of-thought	Wilcoxon test	TS	Salivary Gland	IL7R,CCL5,KLRD1,CCL4,CD2,CD3E,CD69,CD8A,CD3G,PARP8	cd8-positive, alpha-beta t cell	CD8-positive, alpha-beta T cell	CL:0000625	t/nk cell	T Cells	T cell	CL:0000084	t/nk cell	0.5
10	chain-of-thought	Wilcoxon test	TS	Salivary Gland	S100A8,IL1R2,S100A12,FPR1,FCGR3B,CSF3R,S100P,CXCR2,VNN2,PROK2	neutrophil	neutrophil	CL:0000775	granulocyte	Neutrophils	neutrophil	CL:0000775	granulocyte	1
10	chain-of-thought	Wilcoxon test	TS	Salivary Gland	TMSB4XP8,BX679664.1,RPL21P16,RPL21P28,EEF1A1P5,IL7R,MALAT1,CD8A,CD3D,CD2	t cell	T cell	CL:0000084	t/nk cell	T Cells	T cell	CL:0000084	t/nk cell	1
10	chain-of-thought	Wilcoxon test	TS	Salivary Gland	ACTA2,MYLK,MYH11,ACTG2,MEG3,KRT5,CNN1,CARMN,NEXN,PPP1R14A	myoepithelial cell	myoepithelial cell	CL:0000185	epithelial cell	Smooth Muscle Cells	smooth muscle cell	CL:0000192	muscle cell	0
10	chain-of-thought	Wilcoxon test	TS	Salivary Gland	RPL21P28,TMSB4XP4,RPL21P16,EEF1A1P5,TMSB4XP8,RPL7P1,BX679664.1,AC099560.2,AC090498.1,MTCO2P12	cd4-positive, alpha-beta t cell	CD4-positive, alpha-beta T cell	CL:0000624	t/nk cell	Non-specific/Various Cell Types	NA	NA	NA	0
10	chain-of-thought	Wilcoxon test	TS	Salivary Gland	CCL3,C1QB,C1QA,CD163,TYROBP,C1QC,SPP1,CCL4,IL1B,CXCL8	macrophage	macrophage	CL:0000235	macrophage/monocyte	Macrophages	macrophage	CL:0000235	macrophage/monocyte	1
10	chain-of-thought	Wilcoxon test	TS	Salivary Gland	CENPF,MKI67,TOP2A,TPX2,ASPM,TYMS,UBE2C,CDK1,CENPE,ANLN	salivary gland cell	salivary gland cell	CL:0009005	salivary gland cell	Proliferating Cells	NA	NA	NA	0
10	chain-of-thought	Wilcoxon test	TS	Salivary Gland	ASCL3,TMPRSS11E,MUC16,TFF3,GPRC6A,DGKI,CLNK,FAM162B,FOXI1,SCNN1B	ionocyte	ionocyte	CL:0005006	epithelial cell	Salivary Gland Ductal Cells	NA	NA	epithelial cell	0.5
10	chain-of-thought	Wilcoxon test	TS	Skin	EREG,RNASE1,C15orf48,IL1B,TLR2,CD163,HLA-DRA,IL1R2,FCER1G,ACSL1	macrophage	macrophage	CL:0000235	macrophage/monocyte	Macrophages	macrophage	CL:0000235	macrophage/monocyte	1
10	chain-of-thought	Wilcoxon test	TS	Skin	DCN,SERPINE2,TNFAIP6,APOD,COL6A2,PTGES,MMP2,AKR1C1,CFD,THBS2	stromal cell	stromal cell	CL:0000499	stromal cell	Fibroblasts	fibroblast	CL:0000057	fibroblast	0.5
10	chain-of-thought	Wilcoxon test	TS	Skin	CD8A,CXCR4,IL7R,PTPRC,CD8B,CD96,CRYBG1,LEPROTL1,CD3D,CNOT6L	cd8-positive, alpha-beta memory t cell	CD8-positive, alpha-beta memory T cell	CL:0000909	t/nk cell	T cells	T cell	CL:0000084	t/nk cell	0.5
10	chain-of-thought	Wilcoxon test	TS	Skin	LAMP3,AL133259.1,AC007991.4,AC012368.1,CIITA,LINC00310,CD80,AMZ1,IDO1,DAPP1	cd141-positive myeloid dendritic cell	CD141-positive myeloid dendritic cell	CL:0002394	dendritic cell	Dendritic cells	dendritic cell	CL:0000451	dendritic cell	0.5
10	chain-of-thought	Wilcoxon test	TS	Skin	CXCR4,PTPRC,CYTIP,ANXA5,CD3E,CD59,BTG1,LEPROTL1,CST3,YBX3	t cell	T cell	CL:0000084	t/nk cell	T cells	T cell	CL:0000084	t/nk cell	1
10	chain-of-thought	Wilcoxon test	TS	Skin	KLRB1,CD3E,CXCR4,CD96,PTPRC,CD3D,SPOCK2,CD2,IL7R,JAML	nkt cell	NA	NA	t/nk cell	T cells	T cell	CL:0000084	t/nk cell	0.5
10	chain-of-thought	Wilcoxon test	TS	Skin	TPSB2,TPSAB1,CPA3,RGS2,KIT,HDC,HPGD,HPGDS,ADCYAP1,GATA2	mast cell	mast cell	CL:0000097	granulocyte	Mast cells	mast cell	CL:0000097	granulocyte	1
10	chain-of-thought	Wilcoxon test	TS	Skin	TAGLN,TPM2,CPE,NR2F2,ID4,GJA4,KCNE4,RGS5,ADRA2A,EFHD1	muscle cell	muscle cell	CL:0000187	muscle cell	Smooth muscle cells	smooth muscle cell	CL:0000192	muscle cell	0.5
10	chain-of-thought	Wilcoxon test	TS	Skin	GZMA,CD8A,CD3E,CD8B,GZMK,CD7,DUSP2,CXCR4,PTPRC,RPS27	cd8-positive, alpha-beta cytotoxic t cell	CD8-positive, alpha-beta cytotoxic T cell	CL:0000794	t/nk cell	Cytotoxic T cells	cytotoxic T cell	CL:0000910	t/nk cell	0.5
10	chain-of-thought	Wilcoxon test	TS	Skin	LAMP3,CD86,VMO1,CCR7,WFDC21P,KYNU,IL1R2,SPI1,SLC6A12,IL4I1	cd1c-positive myeloid dendritic cell	CD1c-positive myeloid dendritic cell	CL:0002399	dendritic cell	Dendritic cells	dendritic cell	CL:0000451	dendritic cell	0.5
10	chain-of-thought	Wilcoxon test	TS	Skin	TM4SF1,SERPINE1,IFI27,PLVAP,SPARCL1,ESAM,CALCRL,ADAMTS9,CLDN5,PLS3	endothelial cell	endothelial cell	CL:0000115	endothelial cell	Endothelial cells	endothelial cell	CL:0000115	endothelial cell	1
10	chain-of-thought	Wilcoxon test	TS	Skin	CD3D,CD2,COTL1,PTPRC,CXCR4,LEPROTL1,FYB1,BCL11B,RPL28,IKZF3	cd4-positive, alpha-beta memory t cell	CD4-positive, alpha-beta memory T cell	CL:0000897	t/nk cell	T cells	T cell	CL:0000084	t/nk cell	0.5
10	chain-of-thought	Wilcoxon test	TS	Skin	KLRB1,CXCR4,XCL1,TMPRSS11E,KLRD1,DUSP2,XCL2,CD96,PTPRC,TNFSF4	nk cell	natural killer cell	CL:0000623	t/nk cell	Natural killer cells	natural killer cell	CL:0000623	t/nk cell	1
10	chain-of-thought	Wilcoxon test	TS	Skin	GZMK,GZMH,NKG7,GZMA,CD8A,CCL5,SLA2,CD8B,CD3D,CRTAM	naive thymus-derived cd8-positive, alpha-beta t cell	naive thymus-derived CD8-positive, alpha-beta T cell	CL:0000900	t/nk cell	Cytotoxic T cells	cytotoxic T cell	CL:0000910	t/nk cell	0.5
10	chain-of-thought	Wilcoxon test	TS	Skin	CCR7,CD3D,SESN3,SELL,SPOCK2,CRYBG1,PDE3B,FYB1,PTPRC,PRKCQ-AS1	naive thymus-derived cd4-positive, alpha-beta t cell	naive thymus-derived CD4-positive, alpha-beta T cell	CL:0000895	t/nk cell	T cells	T cell	CL:0000084	t/nk cell	0.5
10	chain-of-thought	Wilcoxon test	TS	Skin	TYRP1,MLANA,DCT,PMEL,TYR,PCSK2,SLCO4A1-AS1,PLP1,NSG1,BCAN	melanocyte	melanocyte	CL:0000148	melanocyte	Melanocytes	melanocyte	CL:0000148	melanocyte	1
10	chain-of-thought	Wilcoxon test	TS	Skin	FOXP3,GPR55,TIGIT,CTLA4,C15orf53,FANK1,IKZF2,AC133644.2,GBP5,LINC01943	regulatory t cell	regulatory T cell	CL:0000815	t/nk cell	Regulatory T cells	regulatory T cell	CL:0000815	t/nk cell	1
10	chain-of-thought	Wilcoxon test	TS	Skin	PIP,AZGP1,SCGB1B2P,SCGB1D2,KRT7,TACSTD2,SLC34A2,CLDN4,KRT8,CD24	epithelial cell	epithelial cell	CL:0000066	epithelial cell	Glandular cells	NA	NA	secretory cell	0
10	chain-of-thought	Wilcoxon test	TS	Skin	MZB1,IGHA2,DERL3,CD79A,POU2AF1,FCRLA,FCRL5,RASSF6,LINC02384,AL133467.1	plasma cell	plasma cell	CL:0000786	b cell	B cells	B cell	CL:0000236	b cell	0.5
10	chain-of-thought	Wilcoxon test	TS	Skin	CD4,MAL,RTKN2,CTLA4,CD247,TRBC2,CYTIP,TRAC,FYB1,PTPRC	cd4-positive helper t cell	CD4-positive helper T cell	CL:0000492	t/nk cell	T cells	T cell	CL:0000084	t/nk cell	0.5
10	chain-of-thought	Wilcoxon test	TS	Skin	IGKV3-15,IGLV3-21,MS4A1,BX571818.1,COL19A1,BLNK,AL445523.1,IGLV3-10,AL138880.2,BLK	memory b cell	memory B cell	CL:0000787	b cell	B cells	B cell	CL:0000236	b cell	0.5
10	chain-of-thought	Wilcoxon test	TS	Skin	CD207,FCGBP,HLA-DOB,IGLON5,LNCAROD,C11orf86,RASAL1,ELAVL4,PLEK2,RAB7B	langerhans cell	Langerhans cell	CL:0000453	dendritic cell	Langerhans cells	Langerhans cell	CL:0000453	dendritic cell	1
10	chain-of-thought	Wilcoxon test	TS	Skin	IGHG4,AC006369.2,IGHG3,AL928742.1,MS4A1,FCRL1,AC145138.1,BLK,LINC01857,AP002884.3	naive b cell	naive B cell	CL:0000788	b cell	B cells	B cell	CL:0000236	b cell	0.5
10	chain-of-thought	Wilcoxon test	TS	Skin	DES,PCP4,CNN1,ACTG2,AF001548.3,JPH2,SPEG,DGKG,ADCY5,LMOD1	smooth muscle cell	smooth muscle cell	CL:0000192	muscle cell	Smooth muscle cells	smooth muscle cell	CL:0000192	muscle cell	1
10	chain-of-thought	Wilcoxon test	TS	Skin	DES,PCP4,ACTA1,PNCK,ACTG2,ITGA8,P2RX2,GALNT17,MRVI1,WFDC2	cell of skeletal muscle	cell of skeletal muscle	CL:0000188	muscle cell	Myocytes	muscle cell	CL:0000187	muscle cell	0.5
10	chain-of-thought	Wilcoxon test	TS	Small Intestine	KLRB1,IL7R,RORA,SRGN,ARL4C,ANXA1,TNFAIP3,LINC01871,SYTL3,SAMSN1	cd4-positive, alpha-beta t cell	CD4-positive, alpha-beta T cell	CL:0000624	t/nk cell	Paneth cell	paneth cell	CL:0000510	epithelial cell	0
10	chain-of-thought	Wilcoxon test	TS	Small Intestine	RBP2,FABP1,OLFM4,PHGR1,REG1A,PIGR,CYP3A5,ADIRF,CLDN3,KRT8	enterocyte of epithelium of small intestine	enterocyte of epithelium of small intestine	CL:1000334	absorptive cell	Enterocyte	enterocyte	CL:0000584	epithelial cell	0
10	chain-of-thought	Wilcoxon test	TS	Small Intestine	CD163,C1QC,C5AR1,MRC1,FCER1G,VSIG4,MS4A6A,SDS,MS4A7,STAB1	neutrophil	neutrophil	CL:0000775	granulocyte	M2 Macrophage	alternatively activated macrophage	CL:0000890	macrophage/monocyte	0.5
10	chain-of-thought	Wilcoxon test	TS	Small Intestine	MKI67,TOP2A,PCLAF,TPX2,BIRC5,ASPM,HMMR,TK1,UBE2C,CCNB2	transit amplifying cell of small intestine	transit amplifying cell of small intestine	CL:0009012	transit amplifying cell	Proliferating cells	NA	NA	NA	0
10	chain-of-thought	Wilcoxon test	TS	Small Intestine	SPINK4,CLCA1,MUC2,FCGBP,REG4,SCNN1A,ITLN1,ST6GALNAC1,NPDC1,REP15	small intestine goblet cell	small intestine goblet cell	CL:1000495	epithelial cell	Goblet cell	goblet cell	CL:0000160	epithelial cell	0.5
10	chain-of-thought	Wilcoxon test	TS	Small Intestine	KLRD1,CD8A,CCL4,CD8B,CCL5,NKG7,CCL4L2,GZMB,CD7,CRTAM	cd8-positive, alpha-beta t cell	CD8-positive, alpha-beta T cell	CL:0000625	t/nk cell	Cytotoxic t-cell	cytotoxic T cell	CL:0000910	t/nk cell	0.5
10	chain-of-thought	Wilcoxon test	TS	Small Intestine	HLA-DRA,CD79A,TNFRSF13C,CD74,LY9,MS4A1,HLA-DPA1,HLA-DPB1,BANK1,CD83	b cell	B cell	CL:0000236	b cell	B cell	B cell	CL:0000236	b cell	1
10	chain-of-thought	Wilcoxon test	TS	Small Intestine	CRYAB,CDH19,IGFBP7,SPARCL1,SPP1,NRXN1,SCN7A,PLP1,LGI4,SPARC	monocyte	monocyte	CL:0000576	macrophage/monocyte	Smooth muscle cell	smooth muscle cell	CL:0000192	muscle cell	0
10	chain-of-thought	Wilcoxon test	TS	Small Intestine	LYZ,TSPAN8,MUC1,GOLM1,ELF3,CLDN4,KRT8,SLC26A3,KRT19,ADH1C	paneth cell of epithelium of small intestine	paneth cell of epithelium of small intestine	CL:1000343	epithelial cell	Enterocyte	enterocyte	CL:0000584	epithelial cell	0.5
10	chain-of-thought	Wilcoxon test	TS	Small Intestine	SH2D6,TRPM5,RGS13,PSTPIP2,CCSER1,BMX,ALOX5,ZFHX3,AVIL,HPGDS	intestinal tuft cell	intestinal tuft cell	CL:0019032	epithelial cell	Tuft cell	NA	NA	epithelial cell	0.5
10	chain-of-thought	Wilcoxon test	TS	Small Intestine	MZB1,CD27,DERL3,TNFRSF17,PRDX4,SPAG4,SLAMF7,MIR155HG,CD79A,FCRL5	plasma cell	plasma cell	CL:0000786	b cell	Plasma cell	plasma cell	CL:0000786	b cell	1
10	chain-of-thought	Wilcoxon test	TS	Small Intestine	TPSAB1,TPSB2,CPA3,IL1RL1,GATA2,HPGDS,PNMT,RHEX,MS4A2,TYROBP	mast cell	mast cell	CL:0000097	granulocyte	Mast cell	mast cell	CL:0000097	granulocyte	1
10	chain-of-thought	Wilcoxon test	TS	Small Intestine	DCN,IGFBP5,C11orf96,MGP,CALD1,SPARCL1,IGFBP6,GPX3,IGFBP7,COL6A2	fibroblast	fibroblast	CL:0000057	fibroblast	Stellate cell	NA	NA	fibroblast	0.5
10	chain-of-thought	Wilcoxon test	TS	Small Intestine	PCSK1N,CHGA,CHGB,SCG5,SCGN,TTR,NEUROD1,MIR7-3HG,CPE,SCG2	intestinal enteroendocrine cell	intestinal enteroendocrine cell	CL:1001516	epithelial cell	Enteroendocrine cell	enteroendocrine cell	CL:0000164	secretory cell	0
10	chain-of-thought	Wilcoxon test	TS	Small Intestine	CAV1,CAVIN2,CLDN5,GNG11,VWF,CRIP2,CAVIN1,CLEC14A,MMRN1,EGFL7	gut endothelial cell	gut endothelial cell	CL:0000131	endothelial cell	Endothelial cell	endothelial cell	CL:0000115	endothelial cell	0.5
10	chain-of-thought	Wilcoxon test	TS	Small Intestine	CA9,EPHB2,FGFBP1,HAS3,ARSE,AL512274.1,DACH1,HMGCS2,CKMT1B,TNFRSF21	intestinal crypt stem cell of small intestine	intestinal crypt stem cell of small intestine	CL:0009017	stem cell	Mesenchymal stem cell	mesenchymal stem cell	CL:0000134	stem cell	0.5
10	chain-of-thought	Wilcoxon test	TS	Small Intestine	SMOC2,CEL,LGR5,RGMB,IGFBPL1,ALDH1B1,CES1,CDCA7,MSI1,NOS2	intestinal crypt stem cell	intestinal crypt stem cell	CL:0002250	stem cell	Colonocyte	colon epithelial cell	CL:0011108	epithelial cell	0
10	chain-of-thought	Wilcoxon test	TS	Small Intestine	MT1G,GSTA1,MT1E,AKR1C3,MT1H,CES2,ADH1C,UGT2B17,TSPAN8,PTGR1	immature enterocyte	vacuolated fetal-type enterocyte	CL:0009067	absorptive cell	Hepatocyte	hepatocyte	CL:0000182	epithelial cell	0
10	chain-of-thought	Wilcoxon test	TS	Small Intestine	KLK12,NEUROG3,INSM1,RAB26,CA8,HEPACAM2,FRZB,NKX2-2,RASA4,NTN4	goblet cell	goblet cell	CL:0000160	epithelial cell	Enterocyte	enterocyte	CL:0000584	epithelial cell	0.5
10	chain-of-thought	Wilcoxon test	TS	Small Intestine	MTND1P23,MTCO3P12,MTCO2P2,MTCO1P12,MTCO2P12,MTRNR2L12,MT1H,MTND2P28,MTCO1P40,AP000763.2	mature enterocyte	enterocyte	CL:0000584	absorptive cell	Mitochondrial cell	NA	NA	NA	0
10	chain-of-thought	Wilcoxon test	TS	Small Intestine	PGC,MUC6,C6orf58,LIPF,SOD3,FMOD,AQP5,AC139749.1,KCNE2,C16orf89	duodenum glandular cell	duodenum glandular cell	CL:1001589	epithelial cell	Parietal cell	parietal cell	CL:0000162	epithelial cell	0.5
10	chain-of-thought	Wilcoxon test	TS	Spleen	GZMK,CCL5,CD8A,CD3E,CD3D,IL32,GZMA,CD3G,CD2,CD8B	cd8-positive, alpha-beta memory t cell	CD8-positive, alpha-beta memory T cell	CL:0000909	t/nk cell	CD8+ T cells	CD8-positive, alpha-beta T cell	CL:0000625	t/nk cell	0.5
10	chain-of-thought	Wilcoxon test	TS	Spleen	C1QB,SELENOP,C1QA,C1QC,CD5L,APOE,SLC40A1,MS4A7,APOC1,VCAM1	macrophage	macrophage	CL:0000235	macrophage/monocyte	Macrophages	macrophage	CL:0000235	macrophage/monocyte	1
10	chain-of-thought	Wilcoxon test	TS	Spleen	IL7R,LEF1,MAL,TCF7,BCL11B,CD3E,TRAC,CD3D,SPOCK2,CD3G	naive thymus-derived cd4-positive, alpha-beta t cell	naive thymus-derived CD4-positive, alpha-beta T cell	CL:0000895	t/nk cell	T cells	T cell	CL:0000084	t/nk cell	0.5
10	chain-of-thought	Wilcoxon test	TS	Spleen	LTF,LCN2,OLFM4,RETN,MMP8,PGLYRP1,CEACAM8,CRISP3,CYP4F3,HP	intermediate monocyte	intermediate monocyte	CL:0002393	macrophage/monocyte	Neutrophils	neutrophil	CL:0000775	granulocyte	0.5
10	chain-of-thought	Wilcoxon test	TS	Spleen	IFI27,ITGA1,PCDH17,LIMCH1,TIMP3,CAV1,CAVIN2,NTN4,INSR,CD36	endothelial cell	endothelial cell	CL:0000115	endothelial cell	Endothelial cells	endothelial cell	CL:0000115	endothelial cell	1
10	chain-of-thought	Wilcoxon test	TS	Spleen	MS4A1,BANK1,CD79A,HLA-DRA,TNFRSF13C,CD22,LINC01781,RALGPS2,BLK,BCL11A	memory b cell	memory B cell	CL:0000787	b cell	B cells	B cell	CL:0000236	b cell	0.5
10	chain-of-thought	Wilcoxon test	TS	Spleen	THBS1,VCAN,LYZ,EREG,CST3,FCN1,CD163,AIF1,TIMP1,MAFB	classical monocyte	classical monocyte	CL:0000860	macrophage/monocyte	Monocytes/Macrophages	monocyte,macrophage	CL:0000576,CL:0000235	macrophage/monocyte	0.5
10	chain-of-thought	Wilcoxon test	TS	Spleen	FCGR3B,G0S2,CSF3R,S100P,S100A12,AQP9,IL1R2,IL1RN,VNN2,FPR1	neutrophil	neutrophil	CL:0000775	granulocyte	Neutrophils	neutrophil	CL:0000775	granulocyte	1
10	chain-of-thought	Wilcoxon test	TS	Spleen	IGHD,AL139020.1,CD79A,IGHM,LINC00926,MS4A1,STAG3,TNFRSF13C,HLA-DQA1,YBX3	naive b cell	naive B cell	CL:0000788	b cell	B cells	B cell	CL:0000236	b cell	0.5
10	chain-of-thought	Wilcoxon test	TS	Spleen	MZB1,JCHAIN,TXNDC5,SEC11C,IGHG1,IGHG2,DERL3,FKBP11,PRDX4,XBP1	plasma cell	plasma cell	CL:0000786	b cell	Plasma cells	plasma cell	CL:0000786	b cell	1
10	chain-of-thought	Wilcoxon test	TS	Spleen	IL7R,CD3E,BCL11B,CD3D,IL32,SPOCK2,TRAC,TCF7,CD2,INPP4B	cd4-positive, alpha-beta memory t cell	CD4-positive, alpha-beta memory T cell	CL:0000897	t/nk cell	T cells	T cell	CL:0000084	t/nk cell	0.5
10	chain-of-thought	Wilcoxon test	TS	Spleen	KLRD1,TRGC2,TRDC,CCL5,CMC1,PIK3R1,CD160,CD3D,CD3E,RGS1	type i nk t cell	type I NK T cell	CL:0000921	t/nk cell	NK T cells	NA	NA	t/nk cell	0.5
10	chain-of-thought	Wilcoxon test	TS	Spleen	GNLY,FGFBP2,GZMB,CCL5,GZMA,CD3G,GZMH,NSG1,IL7R,CD3D	naive thymus-derived cd8-positive, alpha-beta t cell	naive thymus-derived CD8-positive, alpha-beta T cell	CL:0000900	t/nk cell	NK T cells	NA	NA	t/nk cell	0.5
10	chain-of-thought	Wilcoxon test	TS	Spleen	GNLY,GZMB,PRF1,CCL4,NKG7,KLRD1,KLRF1,CLIC3,CCL3,CD7	nk cell	natural killer cell	CL:0000623	t/nk cell	NK cells	natural killer cell	CL:0000623	t/nk cell	1
10	chain-of-thought	Wilcoxon test	TS	Spleen	KIT,LINC00299,MORC1,PNMT,GAPDHS,TNFSF11,SHD,PDZK1,STAC,DIPK1C	innate lymphoid cell	innate lymphoid cell	CL:0001065	innate lymphoid cell	Mast cells	mast cell	CL:0000097	granulocyte	0.5
10	chain-of-thought	Wilcoxon test	TS	Spleen	HBA1,HBD,CA1,AHSP,HBM,ALAS2,SLC4A1,SNCA,TRIM58,CA2	erythrocyte	erythrocyte	CL:0000232	erythroid cell	Erythrocytes	erythrocyte	CL:0000232	erythroid cell	1
10	chain-of-thought	Wilcoxon test	TS	Spleen	FOXP3,CTLA4,RTKN2,AC133644.2,LEF1,CCR4,CD28,IL2RA,MAL,ICOS	regulatory t cell	regulatory T cell	CL:0000815	t/nk cell	Tregs (Regulatory T cells)	regulatory T cell	CL:0000815	t/nk cell	1
10	chain-of-thought	Wilcoxon test	TS	Spleen	PF4,ITGA2B,GP9,TREML1,MPIG6B,CMTM5,TMEM40,PF4V1,ITGB3,LTBP1	platelet	platelet	CL:0000233	platelet	Platelets	platelet	CL:0000233	platelet	1
10	chain-of-thought	Wilcoxon test	TS	Spleen	PRTN3,DEFA4,MS4A3,MYB,CTSG,RNASE3,PRSS57,CEACAM6,MSRB3,CYTL1	hematopoietic stem cell	hematopoietic stem cell	CL:0000037	stem cell	Neutrophils	neutrophil	CL:0000775	granulocyte	0
10	chain-of-thought	Wilcoxon test	TS	Spleen	LGALS2,CD1E,CLEC9A,UPK3A,HLA-DPB2,CDH17,IDO2,GLYATL2,IDO1,MYCL	cd141-positive myeloid dendritic cell	CD141-positive myeloid dendritic cell	CL:0002394	dendritic cell	Dendritic cells	dendritic cell	CL:0000451	dendritic cell	0.5
10	chain-of-thought	Wilcoxon test	TS	Spleen	CLEC9A,RAB7B,PPM1J,ENPP1,IDO1,UPK3A,MYCL,XCR1,CYP2S1,ARHGAP20	cd1c-positive myeloid dendritic cell	CD1c-positive myeloid dendritic cell	CL:0002399	dendritic cell	Dendritic cells	dendritic cell	CL:0000451	dendritic cell	0.5
10	chain-of-thought	Wilcoxon test	TS	Spleen	IGHV3-66,IGHV3-53,IGHV3-64D,IGHV3OR16-9,IGKV3D-11,IGKV3-15,TXNDC5,IGHV3-15,IGLV2-5,IGKV3-11	plasmacytoid dendritic cell	plasmacytoid dendritic cell	CL:0000784	dendritic cell	B cells	B cell	CL:0000236	b cell	0.5
10	chain-of-thought	Wilcoxon test	TS	Spleen	TRGC2,TRDC,MTND1P23,KLRD1,XCL2,ITGAD,B3GNT7,CMC1,CCL5,ADRB1	mature nk t cell	mature NK T cell	CL:0000814	t/nk cell	Gamma Delta (γδ) T cells	gamma-delta T cell	CL:0000798	t/nk cell	0.5
10	chain-of-thought	Wilcoxon test	TS	Spleen	PCLAF,MKI67,ASPM,CCNB2,CEP55,SLC27A2,MND1,UBE2C,MT1E,TPX2	cd8-positive, alpha-beta t cell	CD8-positive, alpha-beta T cell	CL:0000625	t/nk cell	Proliferating cells	NA	NA	NA	0
10	chain-of-thought	Wilcoxon test	TS	Thymus	IL7R,CD3E,BCL11B,TCF7,FYB1,CD3D,CD69,LEF1,CD3G,ITK	cd4-positive helper t cell	CD4-positive helper T cell	CL:0000492	t/nk cell	T-Cells	T cell	CL:0000084	t/nk cell	0.5
10	chain-of-thought	Wilcoxon test	TS	Thymus	CTLA4,PTPRCAP,CD3E,FOXP3,IKZF2,ZAP70,TIGIT,RTKN2,LCK,CD7	naive regulatory t cell	naive regulatory T cell	CL:0002677	t/nk cell	Regulatory T-Cells	regulatory T cell	CL:0000815	t/nk cell	0.5
10	chain-of-thought	Wilcoxon test	TS	Thymus	NLRP6,CD7,SARAF,PBX4,EZR,FAAH2,RGCC,SYTL3,JUND,CREM	t follicular helper cell	T follicular helper cell	CL:0002038	t/nk cell	T Cells	T cell	CL:0000084	t/nk cell	0.5
10	chain-of-thought	Wilcoxon test	TS	Thymus	CCL4,CCL5,GZMK,NKG7,CST7,CD8A,GZMA,CTSW,DUSP2,CCL4L2	cd8-positive, alpha-beta cytotoxic t cell	CD8-positive, alpha-beta cytotoxic T cell	CL:0000794	t/nk cell	Cytotoxic T-Cells	cytotoxic T cell	CL:0000910	t/nk cell	0.5
10	chain-of-thought	Wilcoxon test	TS	Thymus	UBE2C,CKAP2L,NEK2,PIMREG,KIF4A,KIF15,DLGAP5,KIF14,PLK1,KIF2C	dn4 thymocyte	DN4 thymocyte	CL:0000808	t/nk cell	Cancer Cells	malignant cell	CL:0001064	malignant cell	0
10	chain-of-thought	Wilcoxon test	TS	Thymus	MS4A1,CD79A,HLA-DRA,CD83,CD74,BANK1,BLK,NAPSB,HLA-DPA1,HLA-DPB1	b cell	B cell	CL:0000236	b cell	B Cells	B cell	CL:0000236	b cell	1
10	chain-of-thought	Wilcoxon test	TS	Thymus	KRT19,PRG4,SLPI,KRT8,KRT18,UPK3B,MSLN,OGN,CALB2,MUC16	medullary thymic epithelial cell	medullary thymic epithelial cell	CL:0002365	epithelial cell	Epithelial Cells	epithelial cell	CL:0000066	epithelial cell	0.5
10	chain-of-thought	Wilcoxon test	TS	Thymus	DCN,APOD,CFD,MGST1,FBLN1,ADH1B,LUM,SERPINF1,MMP2,C1S	fibroblast	fibroblast	CL:0000057	fibroblast	Fibroblasts	fibroblast	CL:0000057	fibroblast	1
10	chain-of-thought	Wilcoxon test	TS	Thymus	C1QB,C1QA,CD163,C1QC,TYROBP,FCER1G,RNASE1,MRC1,CTSB,VSIG4	macrophage	macrophage	CL:0000235	macrophage/monocyte	Macrophages	macrophage	CL:0000235	macrophage/monocyte	1
10	chain-of-thought	Wilcoxon test	TS	Thymus	ACTA2,TAGLN,TPM2,MYL9,MYH11,TPM1,C11orf96,PPP1R14A,MYLK,CALD1	vascular associated smooth muscle cell	vascular associated smooth muscle cell	CL:0000359	muscle cell	Smooth Muscle Cells	smooth muscle cell	CL:0000192	muscle cell	0.5
10	chain-of-thought	Wilcoxon test	TS	Thymus	MZB1,JCHAIN,IGHG1,TXNDC5,IGHG2,DERL3,XBP1,IGHG3,SEC11C,FKBP11	plasma cell	plasma cell	CL:0000786	b cell	Plasma Cells	plasma cell	CL:0000786	b cell	1
10	chain-of-thought	Wilcoxon test	TS	Thymus	ACKR1,PLVAP,AQP1,VWF,PECAM1,RAMP3,OLFM1,IFI27,LIFR,NPDC1	vein endothelial cell	vein endothelial cell	CL:0002543	endothelial cell	Endothelial Cells	endothelial cell	CL:0000115	endothelial cell	0.5
10	chain-of-thought	Wilcoxon test	TS	Thymus	BTNL9,FABP4,CD36,IFI27,VWF,CD300LG,RBP7,SLC9A3R2,ADGRF5,FLT1	capillary endothelial cell	capillary endothelial cell	CL:0002144	endothelial cell	Adipocytes	fat cell	CL:0000136	fat cell	0
10	chain-of-thought	Wilcoxon test	TS	Thymus	TM4SF1,IGFBP3,IFI27,SLC9A3R2,CLDN5,CLEC14A,CAV1,PECAM1,FAM107A,KCTD12	endothelial cell of artery	endothelial cell of artery	CL:1000413	endothelial cell	Endothelial Cells	endothelial cell	CL:0000115	endothelial cell	0.5
10	chain-of-thought	Wilcoxon test	TS	Thymus	GNLY,NKG7,KLRD1,GZMB,CCL3,TYROBP,FCER1G,KLRF1,CLIC3,FCGR3A	nk cell	natural killer cell	CL:0000623	t/nk cell	Natural Killer Cells	natural killer cell	CL:0000623	t/nk cell	1
10	chain-of-thought	Wilcoxon test	TS	Thymus	HBA1,HBD,CA1,AHSP,ALAS2,HBM,SLC4A1,TRIM58,RHAG,GYPB	erythrocyte	erythrocyte	CL:0000232	erythroid cell	Red Blood Cells	primitive red blood cell	CL:0002355	erythroid cell	0.5
10	chain-of-thought	Wilcoxon test	TS	Thymus	S100A9,S100A8,LYZ,TYROBP,MNDA,CD163,AIF1,VCAN,C5AR1,FCER1G	monocyte	monocyte	CL:0000576	macrophage/monocyte	Monocytes	monocyte	CL:0000576	macrophage/monocyte	1
10	chain-of-thought	Wilcoxon test	TS	Thymus	MMRN1,NTS,CD9,TFF3,PKHD1L1,EFEMP1,TGM2,PROX1,PPFIBP1,CAVIN2	endothelial cell of lymphatic vessel	endothelial cell of lymphatic vessel	CL:0002138	endothelial cell	Type B1 endothelial cells	NA	NA	endothelial cell	0.5
10	chain-of-thought	Wilcoxon test	TS	Thymus	CLEC9A,PPY,AL118508.1,LINC02206,LINC01724,MIR1273H,CEACAM3,CLCN1,AC092809.2,CYP2E1	myeloid dendritic cell	myeloid dendritic cell	CL:0000782	dendritic cell	Dendritic cells	dendritic cell	CL:0000451	dendritic cell	0.5
10	chain-of-thought	Wilcoxon test	TS	Thymus	TRAC,TRBC1,RPS10,LDHB,CD3D,BCL11B,CD7,TRBC2,CD48,RPL22	dn3 thymocyte	DN3 thymocyte	CL:0000807	t/nk cell	T cells	T cell	CL:0000084	t/nk cell	0.5
10	chain-of-thought	Wilcoxon test	TS	Thymus	CCL4,CCL5,GZMK,GZMA,NKG7,CST7,DUSP2,TNFAIP3,ID2,KLRB1	dn1 thymic pro-t cell	DN1 thymic pro-T cell	CL:0000894	progenitor cell	Cytotoxic T cells	cytotoxic T cell	CL:0000910	t/nk cell	0
10	chain-of-thought	Wilcoxon test	TS	Thymus	IGLC2,IGKC,GPR183,IGHA1,RPS10,AREG,CD48,CXCR4,RPL22,LINC-PINT	innate lymphoid cell	innate lymphoid cell	CL:0001065	innate lymphoid cell	B cells	B cell	CL:0000236	b cell	0.5
10	chain-of-thought	Wilcoxon test	TS	Thymus	CCL5,GZMK,GZMA,CCL4,CCL3L1,CD8A,CCL4L2,TRGC2,DTHD1,EOMES	cd8-positive, alpha-beta t cell	CD8-positive, alpha-beta T cell	CL:0000625	t/nk cell	Cytotoxic T cells	cytotoxic T cell	CL:0000910	t/nk cell	0.5
10	chain-of-thought	Wilcoxon test	TS	Thymus	MS4A1,TNFRSF13C,HLA-DRA,BANK1,HLA-DQA1,CD79A,ADAM28,RPL10P9,IRF8,MARCH1	memory b cell	memory B cell	CL:0000787	b cell	B cells	B cell	CL:0000236	b cell	0.5
10	chain-of-thought	Wilcoxon test	TS	Thymus	IGHM,IGHD,AL139020.1,MS4A1,CD79A,LINC00926,HLA-DRA,HLA-DQA1,TNFRSF13C,CD79B	naive b cell	naive B cell	CL:0000788	b cell	B cells	B cell	CL:0000236	b cell	0.5
10	chain-of-thought	Wilcoxon test	TS	Thymus	CALB2,ANXA8,KLK11,ITLN2,AC245041.2,DSC3,MAL2,RAET1E,PRR15L,LINC02360	mesothelial cell	mesothelial cell	CL:0000077	epithelial cell	Basal cells	basal cell	CL:0000646	stem cell	0
10	chain-of-thought	Wilcoxon test	TS	Thymus	GNLY,KLRD1,FGFBP2,GZMB,NKG7,GZMA,GZMH,FCRL6,SAMD3,PRF1	mature nk t cell	mature NK T cell	CL:0000814	t/nk cell	Natural killer cells	natural killer cell	CL:0000623	t/nk cell	0.5
10	chain-of-thought	Wilcoxon test	TS	Thymus	TNNI2,TNNT3,MYL1,NEB,MYLPF,SAA1,MYBPC1,CKM,TNNC1,CMYA5	fast muscle cell	fast muscle cell	CL:0000190	muscle cell	Muscle cells	muscle cell	CL:0000187	muscle cell	0.5
10	chain-of-thought	Wilcoxon test	TS	Thymus	AC020656.1,FLT3,LGALS2,CLEC9A,CD1E,MYCL,FCER1A,ST18,RGS18,UPK3A	dendritic cell	dendritic cell	CL:0000451	dendritic cell	Dendritic cells	dendritic cell	CL:0000451	dendritic cell	1
10	chain-of-thought	Wilcoxon test	TS	Thymus	KIT,SH2D1B,KIAA0087,AC244502.1,XCL1,LINC00299,ABCB5,KLRC1,XCL2,SNAP91	immature natural killer cell	immature natural killer cell	CL:0000823	t/nk cell	NK T cells	NA	NA	t/nk cell	0.5
10	chain-of-thought	Wilcoxon test	TS	Thymus	SOX4,CCR9,ARMH1,SLAMF1,VIPR2,ITM2A,CLDN5,LEF1,SATB1,CD3D	thymocyte	thymocyte	CL:0000893	t/nk cell	T cells	T cell	CL:0000084	t/nk cell	0.5
10	chain-of-thought	Wilcoxon test	TS	Thymus	TPSB2,TPSAB1,CPA3,KIT,RHEX,MS4A2,HPGDS,CTSG,HDC,GCSAML	mast cell	mast cell	CL:0000097	granulocyte	Mast cells	mast cell	CL:0000097	granulocyte	1
10	chain-of-thought	Wilcoxon test	TS	Tongue	IGKC,IGLC2,IGHA1,LGALS7B,IGHG1,IGHG2,RNASE1,LRRC75A,TPSB2,S100A7	epithelial cell	epithelial cell	CL:0000066	epithelial cell	Plasma B Cells	plasma cell	CL:0000786	b cell	0
10	chain-of-thought	Wilcoxon test	TS	Tongue	DST,XIST,COL17A1,VMP1,AC021078.1,THSD4,EXPH5,LAMB3,DENND2C,CDH3	basal cell	basal cell	CL:0000646	stem cell	Epidermal Cells	epidermal cell	CL:0000362	epithelial cell	0
10	chain-of-thought	Wilcoxon test	TS	Tongue	SRGN,CXCR4,PTPRC,RGS1,IL7R,GPR183,ARHGDIB,FYB1,STK17B,CD52	immune cell	NA	NA	immune cell	T cells	T cell	CL:0000084	t/nk cell	0.5
10	chain-of-thought	Wilcoxon test	TS	Tongue	APOD,C1S,COL1A2,SERPING1,COL6A3,COL6A2,PRELP,COL6A1,MMP2,COL3A1	fibroblast	fibroblast	CL:0000057	fibroblast	Fibroblasts	fibroblast	CL:0000057	fibroblast	1
10	chain-of-thought	Wilcoxon test	TS	Tongue	AQP1,ACKR1,PECAM1,PLVAP,LIFR,ENG,RAMP3,CLEC14A,PCAT19,NUAK1	vein endothelial cell	vein endothelial cell	CL:0002543	endothelial cell	Endothelial Cells	endothelial cell	CL:0000115	endothelial cell	0.5
10	chain-of-thought	Wilcoxon test	TS	Tongue	RGS5,LMOD1,PDGFRB,PPP1R14A,GJA4,COX4I2,C1QTNF1,KCNE4,COL14A1,LGI4	pericyte cell	pericyte	CL:0000669	pericyte	Pericytes	pericyte	CL:0000669	pericyte	1
10	chain-of-thought	Wilcoxon test	TS	Tongue	PROX1,PKHD1L1,SCN3B,RELN,CHRDL1,ART4,FLT4,KLHL4,AC007998.3,PIEZO2	endothelial cell of lymphatic vessel	endothelial cell of lymphatic vessel	CL:0002138	endothelial cell	Lymphatic Endothelial Cells	endothelial cell of lymphatic vessel	CL:0002138	endothelial cell	1
10	chain-of-thought	Wilcoxon test	TS	Tongue	SEMA3G,AC004947.1,PRDM16,SSTR1,AC004540.2,LINC00982,ADRA2C,DLL4,GJA5,BMX	endothelial cell of artery	endothelial cell of artery	CL:1000413	endothelial cell	Adipocytes	fat cell	CL:0000136	fat cell	0
10	chain-of-thought	Wilcoxon test	TS	Tongue	CLEC14A,ADGRF5,CD34,ADGRL4,CDH5,PODXL,KDR,JCAD,GPIHBP1,ROBO4	capillary endothelial cell	capillary endothelial cell	CL:0002144	endothelial cell	Endothelial Cells	endothelial cell	CL:0000115	endothelial cell	0.5
10	chain-of-thought	Wilcoxon test	TS	Tongue	MYF5,KLHL41,SGCA,NPTX2,PAX7,CHRNA1,CADM2,MYF6,DLK1,MUSK	tongue muscle cell	tongue muscle cell	CL:0002673	muscle cell	Muscle Precursor Cells	muscle precursor cell	CL:0000680	progenitor cell	0
10	chain-of-thought	Wilcoxon test	TS	Tongue	LGALS7,KRT4,MAL,IVL,SULT2B1,RPS4Y1,CRYAB,SPINK5,IGFL1,CLIC3	keratinocyte	keratinocyte	CL:0000312	epithelial cell	Squamous Epithelial Cells	squamous epithelial cell	CL:0000076	epithelial cell	0.5
10	chain-of-thought	Wilcoxon test	TS	Tongue	CDH19,PLP1,MYOT,SOX10,SHC4,AZGP1,FOXD3,FOXD3-AS1,FABP7,CTXND1	schwann cell	Schwann cell	CL:0002573	glial cell	Schwann Cells	Schwann cell	CL:0002573	glial cell	1
10	chain-of-thought	Wilcoxon test	TS	Trachea	LYZ,C1QA,C1QB,C1QC,CYBB,AIF1,MS4A7,GPR183,TYROBP,HLA-DPB1	macrophage	macrophage	CL:0000235	macrophage/monocyte	Macrophage	macrophage	CL:0000235	macrophage/monocyte	1
10	chain-of-thought	Wilcoxon test	TS	Trachea	EPS8L3,STRA6,B3GNT6,AP001993.1,SLC5A8,MUC5AC,DEFB4A,FUT6,ATP10B,SLC26A4	tracheal goblet cell	tracheal goblet cell	CL:1000329	epithelial cell	Goblet Cell	goblet cell	CL:0000160	epithelial cell	0.5
10	chain-of-thought	Wilcoxon test	TS	Trachea	PLA2G2A,CCDC80,COL1A2,C1S,DCN,CFD,FBLN1,MGP,C3,LUM	fibroblast	fibroblast	CL:0000057	fibroblast	Fibroblast	fibroblast	CL:0000057	fibroblast	1
10	chain-of-thought	Wilcoxon test	TS	Trachea	CLDN5,AQP1,PLVAP,VWF,PECAM1,GNG11,SOX18,ADGRL4,CLEC14A,EGFL7	endothelial cell	endothelial cell	CL:0000115	endothelial cell	Endothelial Cell	endothelial cell	CL:0000115	endothelial cell	1
10	chain-of-thought	Wilcoxon test	TS	Trachea	RGS5,NDUFA4L2,GJA4,CCDC102B,PPP1R14A,COX4I2,CARMN,SEPT4,FRZB,TDO2	smooth muscle cell	smooth muscle cell	CL:0000192	muscle cell	Pericyte	pericyte	CL:0000669	pericyte	0
10	chain-of-thought	Wilcoxon test	TS	Trachea	TMEM190,C20orf85,RSPH1,C9orf24,DNAAF1,TPPP3,DNAH12,LRRIQ1,TMC5,PIFO	ciliated cell	ciliated cell	CL:0000064	ciliated cell	Ciliated cell	ciliated cell	CL:0000064	ciliated cell	1
10	chain-of-thought	Wilcoxon test	TS	Trachea	CLCNKB,SCG2,BSND,ASCL3,FOXI1,HEPACAM2,DGKI,CLDN25,LINC01187,TMPRSS11E	ionocyte	ionocyte	CL:0005006	epithelial cell	Granular Cell	NA	NA	epithelial cell	0.5
10	chain-of-thought	Wilcoxon test	TS	Trachea	GABRP,CYP2B7P,CYP2F1,ERN2,FAM3D,FUT6,CEACAM5,MSLN,ATP12A,EPS8L1	secretory cell	secretory cell	CL:0000151	secretory cell	Pancreatic Ductal Cell	pancreatic ductal cell	CL:0002079	epithelial cell	0
10	chain-of-thought	Wilcoxon test	TS	Trachea	CD3E,CD40LG,TRAT1,CD3G,CD2,TRBC1,CD7,TRDC,SPOCK2,CD3D	t cell	T cell	CL:0000084	t/nk cell	T Cell	T cell	CL:0000084	t/nk cell	1
10	chain-of-thought	Wilcoxon test	TS	Trachea	KRT5,S100A2,KRT17,KRT15,MIR205HG,KRT6A,ALDH3A1,KRT14,KRT19,SFN	basal cell	basal cell	CL:0000646	stem cell	Basal Cell	basal cell	CL:0000646	stem cell	1
10	chain-of-thought	Wilcoxon test	TS	Trachea	TPSAB1,CPA3,GATA2,KIT,HPGDS,MS4A2,HDC,IL1RL1,SLC18A2,RGS13	mast cell	mast cell	CL:0000097	granulocyte	Mast Cell	mast cell	CL:0000097	granulocyte	1
10	chain-of-thought	Wilcoxon test	TS	Trachea	SLC5A5,CAPN8,ATP10B,SLC26A4,SLC5A1,SLC5A8,LRRC26,ERN2,MUC5B,LINC00342	mucus secreting cell	mucus secreting cell	CL:0000319	secretory cell	Enterocyte	enterocyte	CL:0000584	epithelial cell	0
10	chain-of-thought	Wilcoxon test	TS	Trachea	MZB1,DERL3,IGLV3-1,FCRL5,IGLV6-57,CD27,IGKV4-1,SPAG4,ANKRD36BP2,MEI1	plasma cell	plasma cell	CL:0000786	b cell	B Cell	B cell	CL:0000236	b cell	0.5
10	chain-of-thought	Wilcoxon test	TS	Trachea	CCL5,CD8A,CD3D,CD2,CD3E,IL32,CD7,NKG7,CD3G,TRAC	cd8-positive, alpha-beta t cell	CD8-positive, alpha-beta T cell	CL:0000625	t/nk cell	Cytotoxic T cell	cytotoxic T cell	CL:0000910	t/nk cell	0.5
10	chain-of-thought	Wilcoxon test	TS	Trachea	ITPRID1,SMR3A,DMBT1,SLC5A1,AZGP1,LRRC26,LPO,S100A1,PIP,TF	serous cell of epithelium of trachea	serous cell of epithelium of trachea	CL:1000330	secretory cell	Mucous cell	NA	NA	mucosal cell	0
10	chain-of-thought	Wilcoxon test	TS	Trachea	CD79A,MS4A1,HLA-DQA1,CD37,LTB,CD83,BANK1,HLA-DQB1,IGHM,HLA-DPB1	b cell	B cell	CL:0000236	b cell	Memory B Cell	memory B cell	CL:0000787	b cell	0.5
10	chain-of-thought	Wilcoxon test	TS	Trachea	CD40LG,CD28,CD4,ICOS,CD3G,CD3E,CD5,CD3D,CD2,TRAC	cd4-positive, alpha-beta t cell	CD4-positive, alpha-beta T cell	CL:0000624	t/nk cell	Helper T cell	helper T cell	CL:0000912	t/nk cell	0.5
10	chain-of-thought	Wilcoxon test	TS	Trachea	S100A12,FPR1,CSF3R,BCL2A1,FCGR3B,G0S2,S100A8,SERPINA1,FCER1G,CD177	neutrophil	neutrophil	CL:0000775	granulocyte	Neutrophil	neutrophil	CL:0000775	granulocyte	1
10	chain-of-thought	Wilcoxon test	TS	Trachea	AC129492.2,AC007496.2,GPR25,AC022182.2,AC005842.1,AP005482.1,LINC02273,IL2RA,CRYBB3,THEMIS	double-positive, alpha-beta thymocyte	double-positive, alpha-beta thymocyte	CL:0000809	t/nk cell	Regulatory T cell	regulatory T cell	CL:0000815	t/nk cell	0.5
10	chain-of-thought	Wilcoxon test	TS	Trachea	AZGP1,BPIFB2,CRISP3,GP2,TFF1,CLDN2,SERPINA11,FCGBP,TCN1,FOLR1	goblet cell	goblet cell	CL:0000160	epithelial cell	Mature enterocyte	enterocyte	CL:0000584	absorptive cell	0
10	chain-of-thought	Wilcoxon test	TS	Trachea	NID1,LAMA2,MAMDC2,ITGBL1,GALNT15,CRISPLD2,OMD,PODN,ABCA6,ABI3BP	connective tissue cell	connective tissue cell	CL:0002320	connective tissue cell	Fibroblast	fibroblast	CL:0000057	fibroblast	0
10	chain-of-thought	Wilcoxon test	TS	Uterus	IL7R,CD3D,CXCR4,PTPRC,CD2,RGS1,CD3E,CYTIP,ARHGDIB,TRBC2	t cell	T cell	CL:0000084	t/nk cell	T Lymphocytes	T cell	CL:0000084	t/nk cell	1
10	chain-of-thought	Wilcoxon test	TS	Uterus	SFRP4,COL1A1,MMP11,COL3A1,LUM,IGF1,COL1A2,DCN,MEG3,FBLN1	fibroblast	fibroblast	CL:0000057	fibroblast	Stromal Cells	stromal cell	CL:0000499	stromal cell	0.5
10	chain-of-thought	Wilcoxon test	TS	Uterus	TYROBP,FCER1G,EREG,AIF1,LYZ,CD163,LAPTM5,BCL2A1,S100A9,CD14	macrophage	macrophage	CL:0000235	macrophage/monocyte	Macrophages	macrophage	CL:0000235	macrophage/monocyte	1
10	chain-of-thought	Wilcoxon test	TS	Uterus	SPC25,CKAP2L,KIR2DL4,CDCA5,MKI67,KNL1,NUSAP1,NCAPH,FAM111B,KIFC1	immune cell	NA	NA	immune cell	Proliferating Cells	NA	NA	NA	0
10	chain-of-thought	Wilcoxon test	TS	Uterus	HIGD1B,RGS5,COX4I2,NDUFA4L2,SEPT4,CDH6,SLC38A11,SLIT3,LRRC10B,GJA4	pericyte cell	pericyte	CL:0000669	pericyte	Blood Vessel Cells	NA	NA	NA	0
10	chain-of-thought	Wilcoxon test	TS	Uterus	UCA1,EPCAM,MUC16,UGT2B7,EHF,MAL2,CDH1,ANXA3,BX571818.1,S100A14	epithelial cell of uterus	epithelial cell of uterus	CL:0002149	epithelial cell	Epithelial Cells	epithelial cell	CL:0000066	epithelial cell	0.5
10	chain-of-thought	Wilcoxon test	TS	Uterus	TM4SF1,SELE,FLT1,CD93,C2CD4B,CSF3,SPRY1,CALCRL,SERPINE1,PECAM1	endothelial cell	endothelial cell	CL:0000115	endothelial cell	Endothelial Cells	endothelial cell	CL:0000115	endothelial cell	1
10	chain-of-thought	Wilcoxon test	TS	Uterus	PCLAF,UBE2C,MKI67,TOP2A,BIRC5,AURKB,TPX2,PBK,CCNB2,MYBL2	epithelial cell	epithelial cell	CL:0000066	epithelial cell	Proliferating Cells	NA	NA	NA	0
10	chain-of-thought	Wilcoxon test	TS	Uterus	FAM81B,CFAP73,SPAG17,CD164L2,CDHR4,STOML3,CFAP52,C11orf16,FRMPD2,FAM216B	ciliated epithelial cell	ciliated epithelial cell	CL:0000067	epithelial cell	Ciliated Cells	ciliated cell	CL:0000064	ciliated cell	0
10	chain-of-thought	Wilcoxon test	TS	Uterus	PROX1,DPEP1,CAVIN2,AC007998.3,PCDH12,GRAP,MMRN1,DIPK2B,CCM2L,FLT4	endothelial cell of lymphatic vessel	endothelial cell of lymphatic vessel	CL:0002138	endothelial cell	Lymphatic Endothelial Cells	endothelial cell of lymphatic vessel	CL:0002138	endothelial cell	1
10	chain-of-thought	Wilcoxon test	TS	Uterus	ACTG2,DES,PLN,CNN1,MYH11,SOD3,FHL5,LMOD1,KCNMB1,C2orf40	myometrial cell	myometrial cell	CL:0002366	muscle cell	Smooth Muscle Cells	smooth muscle cell	CL:0000192	muscle cell	0.5
10	chain-of-thought	Wilcoxon test	TS	Uterus	KLRC1,TMIGD2,NCAM1,KRT81,TRDC,SH2D1B,SLA2,KLRC2,GAPDHS,KRT86	nk cell	natural killer cell	CL:0000623	t/nk cell	Dermal Gamma Delta T Cells	NA	NA	t/nk cell	0.5
10	chain-of-thought	Wilcoxon test	TS	Uterus	CD19,PNOC,IGLV6-57,TNFRSF13B,PAX5,TNFRSF17,BLK,CD79A,FCRL5,POU2AF1	b cell	B cell	CL:0000236	b cell	B Cells	B cell	CL:0000236	b cell	1
10	chain-of-thought	Wilcoxon test	TS	Uterus	MYH11,SOD3,RERGL,PLN,GJA4,SORBS2,FHL5,C2orf40,FRZB,NTRK2	vascular associated smooth muscle cell	vascular associated smooth muscle cell	CL:0000359	muscle cell	Cardiac Muscle Cells	cardiac muscle cell	CL:0000746	muscle cell	0.5
10	chain-of-thought	Wilcoxon test	TS	Vasculature	MFAP5,DCN,MGST1,PLA2G2A,SCARA5,C3,FBLN1,SERPINF1,IGF1,CCDC80	fibroblast	fibroblast	CL:0000057	fibroblast	Vascular Smooth Muscle Cells	vascular associated smooth muscle cell	CL:0000359	muscle cell	0
10	chain-of-thought	Wilcoxon test	TS	Vasculature	ITGA8,MYH11,PPP1R14A,PLN,ACTA2,RGS5,CCN3,IGFBP2,RAMP1,TPM2	smooth muscle cell	smooth muscle cell	CL:0000192	muscle cell	Pericytes	pericyte	CL:0000669	pericyte	0
10	chain-of-thought	Wilcoxon test	TS	Vasculature	CD163,C1QA,C1QB,C1QC,MRC1,TYROBP,VSIG4,FCER1G,F13A1,MS4A6A	macrophage	macrophage	CL:0000235	macrophage/monocyte	Macrophages	macrophage	CL:0000235	macrophage/monocyte	1
10	chain-of-thought	Wilcoxon test	TS	Vasculature	STEAP4,NOTCH3,FABP4,INPP4B,ACTA2,SLC7A2,TINAGL1,GJA4,LGI4,MYLK	pericyte cell	pericyte	CL:0000669	pericyte	Vascular Smooth Muscle Cells	vascular associated smooth muscle cell	CL:0000359	muscle cell	0
10	chain-of-thought	Wilcoxon test	TS	Vasculature	BTNL9,SEMA3G,HEY1,JAG2,FCN3,ABCB1,ST8SIA6,DLL4,CLIC5,DACH1	artery endothelial cell	endothelial cell of artery	CL:1000413	endothelial cell	Endothelial Cells	endothelial cell	CL:0000115	endothelial cell	0.5
10	chain-of-thought	Wilcoxon test	TS	Vasculature	ALAS2,HBD,CA1,HBM,AHSP,TRIM58,HBQ1,SLC4A1,HEMGN,EPB42	erythrocyte	erythrocyte	CL:0000232	erythroid cell	Erythrocytes	erythrocyte	CL:0000232	erythroid cell	1
10	chain-of-thought	Wilcoxon test	TS	Vasculature	CXCR4,CD69,IL7R,CCL5,IL32,CD2,CD3E,CD52,CD3D,GZMA	t cell	T cell	CL:0000084	t/nk cell	T Cells	T cell	CL:0000084	t/nk cell	1
10	chain-of-thought	Wilcoxon test	TS	Vasculature	TPSB2,TPSAB1,CPA3,RHEX,IL1RL1,KIT,HPGDS,CTSG,MS4A2,SLC18A2	mast cell	mast cell	CL:0000097	granulocyte	Mast Cells	mast cell	CL:0000097	granulocyte	1
10	chain-of-thought	Wilcoxon test	TS	Vasculature	MS4A1,CD79A,TNFRSF13C,BLK,IGHD,FCRL1,TNFRSF13B,AL139020.1,LINC01781,FCRLA	b cell	B cell	CL:0000236	b cell	B Cells	B cell	CL:0000236	b cell	1
10	chain-of-thought	Wilcoxon test	TS	Vasculature	KLRD1,NKG7,XCL2,CTSW,XCL1,GNLY,GZMA,KLRB1,KLRC1,PRF1	nk cell	natural killer cell	CL:0000623	t/nk cell	Natural Killer Cells	natural killer cell	CL:0000623	t/nk cell	1
10	chain-of-thought	Wilcoxon test	TS	Vasculature	JCHAIN,MZB1,DERL3,IGHG2,IGHA2,TNFRSF17,SDC1,FCRL5,IGLV3-1,TNFRSF18	plasma cell	plasma cell	CL:0000786	b cell	Plasma Cells	plasma cell	CL:0000786	b cell	1
10	chain-of-thought	Wilcoxon test	TS	Vasculature	TFF3,PKHD1L1,PROX1,NTS,FLT4,RELN,GPR182,STAB2,AC137056.1,AC007998.3	lymphatic endothelial cell	endothelial cell of lymphatic vessel	CL:0002138	endothelial cell	Lymphatic Endothelial Cells	endothelial cell of lymphatic vessel	CL:0002138	endothelial cell	1
10	chain-of-thought	Wilcoxon test	TS	Vasculature	VWF,ACKR1,PLVAP,PECAM1,AQP1,RAMP3,CLEC14A,SOX18,S1PR1,TSPAN7	endothelial cell	endothelial cell	CL:0000115	endothelial cell	Endothelial Cells	endothelial cell	CL:0000115	endothelial cell	1
10	chain-of-thought	Wilcoxon test	TS	Vasculature	MSLN,UPK3B,MUC16,CALB2,KLK11,BICDL1,CHAC1,TGM1,CXADR,ANXA8	epithelial cell	epithelial cell	CL:0000066	epithelial cell	Urothelial Cells	urothelial cell	CL:0000731	epithelial cell	0.5
10	chain-of-thought	Wilcoxon test	mammal	Kidney	Gata3,Krt7,Scnn1b,Scnn1g	Collecting duct cells	kidney collecting duct cell	CL:1001225	kidney cell	Distal Convoluted Tubule Cells, Transitional Cells	NA	NA	epithelial cell	0
10	chain-of-thought	Wilcoxon test	mammal	Kidney	Cd34,Flt1,Kdr,Pecam1,Ptprb,Slc14a1,Tek,Vwf	Endothelial cells	endothelial cell	CL:0000115	endothelial cell	Endothelial Cells, Pericytes	endothelial cell,pericyte	CL:0000115,CL:0000669	endothelial cell,pericyte	0.5
10	chain-of-thought	Wilcoxon test	mammal	Kidney	Dpp4,Magi2,Nphs1,Nphs2,Nrcam,Podxl,Ptpro,Tcf21,Tgfbr3,Wt1	Podocytes	podocyte	CL:0000653	epithelial cell	Podocytes	podocyte	CL:0000653	epithelial cell	1
10	chain-of-thought	Wilcoxon test	mammal	Kidney	Acmsd,Aldob,Lrp2,Ntn1,Pck1,Pdzk1,Slc34a1,Slco3a1	Proximal tubule cells	epithelial cell of proximal tubule	CL:0002306	epithelial cell	Proximal Tubule Cells	epithelial cell of proximal tubule	CL:0002306	epithelial cell	1
10	chain-of-thought	Wilcoxon test	mammal	Heart	Bank1,Cd79b,Ms4a1	B cells	B cell	CL:0000236	b cell	B Cells	B cell	CL:0000236	b cell	1
10	chain-of-thought	Wilcoxon test	mammal	Heart	Ckmt2,Gata6,Hand2,Mybpc3,Ryr2	Cardiomyocytes	cardiac muscle cell	CL:0000746	muscle cell	Cardiomyocytes	cardiac muscle cell	CL:0000746	muscle cell	1
10	chain-of-thought	Wilcoxon test	mammal	Heart	Ednrb,Emcn,Mmrn1,Pecam1,Rgcc,Vwf	Endothelial cells	endothelial cell	CL:0000115	endothelial cell	Endothelial Cells	endothelial cell	CL:0000115	endothelial cell	1
10	chain-of-thought	Wilcoxon test	mammal	Heart	Abi3bp,Dcn,Fbn1,Lamc1,Sox9,Thbs1	Fibroblasts	fibroblast	CL:0000057	fibroblast	Fibroblasts	fibroblast	CL:0000057	fibroblast	1
10	chain-of-thought	Wilcoxon test	mammal	Heart	C1qa,Cd163,F13a1,Itgam	Macrophages	macrophage	CL:0000235	macrophage/monocyte	Macrophages	macrophage	CL:0000235	macrophage/monocyte	1
10	chain-of-thought	Wilcoxon test	mammal	Heart	Cd247,Cd3g,Itk,Skap1,Tcf7	T cells	T cell	CL:0000084	t/nk cell	T Cells	T cell	CL:0000084	t/nk cell	1
10	chain-of-thought	Wilcoxon test	mammal	Liver	Bcl11a,Blnk,Cd79b,Pou2af1,Txndc5	B cells	B cell	CL:0000236	b cell	B Cell	B cell	CL:0000236	b cell	1
10	chain-of-thought	Wilcoxon test	mammal	Liver	Flt1,Hgf,Kdr,Lifr,Mrc1,Pecam1,Stab2	Endothelial cells	endothelial cell	CL:0000115	endothelial cell	Endothelial Cell	endothelial cell	CL:0000115	endothelial cell	1
10	chain-of-thought	Wilcoxon test	mammal	Liver	Acta2,Angptl6,Colec11,Ecm1,Itgb3,Reln	Hepatic stellate cells	hepatic stellate cell	CL:0000632	fibroblast	Hepatic Stellate Cell	hepatic stellate cell	CL:0000632	fibroblast	1
10	chain-of-thought	Wilcoxon test	mammal	Liver	Acss2,Adh1,Cps1,Ghr,Hmgcs1,Mat1a,Pck1,Sec16b	Hepatocytes	hepatocyte	CL:0000182	epithelial cell	Hepatocyte	hepatocyte	CL:0000182	epithelial cell	1
10	chain-of-thought	Wilcoxon test	mammal	Liver	Cd163,Hmox1,Lgmn,Marco	Kupffer cells	Kupffer cell	CL:0000091	macrophage/monocyte	Kupffer Cell	Kupffer cell	CL:0000091	macrophage/monocyte	1
10	chain-of-thought	Wilcoxon test	mammal	Liver	Aqp1,Dpp4,Mgp,Tm4sf1	LSECs	endothelial cell of hepatic sinusoid	CL:1000398	endothelial cell	Hepatic Stellate Cell	hepatic stellate cell	CL:0000632	fibroblast	0
10	chain-of-thought	Wilcoxon test	mammal	Liver	Cd2,Cd3g,Il7r,Slbp,Trac	T cells	T cell	CL:0000084	t/nk cell	T cell	T cell	CL:0000084	t/nk cell	1
10	chain-of-thought	Wilcoxon test	mammal	Heart	Acta1,Actc1,Actn2,Atp2a2,Ckmt2,Cox6a2,Des,Eno3,Gapdh,Gata6,Mybpc3,Myl3,Myom1,Myoz2,Pln,Ryr2,Tnnc1,Tnni3,Tpm1,Ttn	Cardiomyocytes	cardiac muscle cell	CL:0000746	muscle cell	Cardiomyocytes	cardiac muscle cell	CL:0000746	muscle cell	1
10	chain-of-thought	Wilcoxon test	mammal	Heart	Adgrf5,Cav1,Cd93,Cdh5,Dll4,Efnb2,Egfl7,Emcn,Fabp5,Flt1,Gng11,Kdr,Vwf	Endothelial cells	endothelial cell	CL:0000115	endothelial cell	Endothelial Cells	endothelial cell	CL:0000115	endothelial cell	1
10	chain-of-thought	Wilcoxon test	mammal	Heart	Aldh1a2,C1s,C3,Cfb,Tbx18,Upk3b,Wt1	Epicardial cells	epicardial adipocyte	CL:1000309	fat cell	Kidney Epithelial Cells	kidney epithelial cell	CL:0002518	epithelial cell	0
10	chain-of-thought	Wilcoxon test	mammal	Heart	Abi3bp,Col1a1,Col1a2,Col3a1,Dcn,Fbn1,Fstl1,Gsn,Lamb1,Mdk,Mmp2,Pdgfra,Postn,Sparc,Tbx20,Tcf21,Thbs1	Fibroblasts	fibroblast	CL:0000057	fibroblast	Fibroblasts	fibroblast	CL:0000057	fibroblast	1
10	chain-of-thought	Wilcoxon test	mammal	Heart	C1qa,Cd163,Fcgr1,Itgam,Mrc1	Macrophages	macrophage	CL:0000235	macrophage/monocyte	Macrophages	macrophage	CL:0000235	macrophage/monocyte	1
10	chain-of-thought	Wilcoxon test	mammal	Heart	Abcc9,Gnb4,Kcnj8,Myo1b,Pdgfrb	Pericytes	pericyte	CL:0000669	pericyte	Pericytes	pericyte	CL:0000669	pericyte	1
10	chain-of-thought	Wilcoxon test	mammal	Liver	Cftr,Epcam,Onecut1,Tm4sf4	Cholangiocytes	cholangiocyte	CL:1000488	epithelial cell	Cholangiocyte	cholangiocyte	CL:1000488	epithelial cell	1
10	chain-of-thought	Wilcoxon test	mammal	Liver	Cd34,Flt1,Kdr,Vwf	Endothelial cells	endothelial cell	CL:0000115	endothelial cell	Endothelial Cell	endothelial cell	CL:0000115	endothelial cell	1
10	chain-of-thought	Wilcoxon test	mammal	Liver	Angptl6,Cxcl12,Hgf,Igfbp3,Lifr,Reln,Vipr1	Hepatic stellate cells	hepatic stellate cell	CL:0000632	fibroblast	Portal Fibroblast	hepatic portal fibroblast	CL:0009100	fibroblast	0.5
10	chain-of-thought	Wilcoxon test	mammal	Liver	Acss2,Cps1,Ghr,Pck1,Ppara	Hepatocytes	hepatocyte	CL:0000182	epithelial cell	Hepatocyte	hepatocyte	CL:0000182	epithelial cell	1
10	chain-of-thought	Wilcoxon test	mammal	Liver	Cd163,Hmox1,Itgb2,Lcp1,Lcp2,Marco	Kupffer cells	Kupffer cell	CL:0000091	macrophage/monocyte	Myeloid cell	myeloid cell	CL:0000763	myeloid cell	0.5
10	chain-of-thought	Wilcoxon test	mammal	Liver	Col1a1,Col1a2,Col3a1,Dpp4,Fbln2,Mgp,Tm4sf1	LSECs	endothelial cell of hepatic sinusoid	CL:1000398	endothelial cell	Hepatic Stellate Cell	hepatic stellate cell	CL:0000632	fibroblast	0
10	chain-of-thought	Wilcoxon test	mammal	Liver	Fut8,Ikzf2,Runx2	T cells	T cell	CL:0000084	t/nk cell	Osteoblast	osteoblast	CL:0000062	osteoblast	0
10	chain-of-thought	Wilcoxon test	mammal	Kidney	Cd34,Flt1,Kdr,Pecam1,Ptprb,Tek,Vwf	Endothelial cells	endothelial cell	CL:0000115	endothelial cell	Endothelial Cells, Pericytes	endothelial cell,pericyte	CL:0000115,CL:0000669	endothelial cell,pericyte	0.5
10	chain-of-thought	Wilcoxon test	mammal	Kidney	Lrp2,Pdzk1,Slco3a1	Proximal tubule cells	epithelial cell of proximal tubule	CL:0002306	epithelial cell	Proximal Tubule Cells	epithelial cell of proximal tubule	CL:0002306	epithelial cell	1
10	chain-of-thought	Wilcoxon test	mammal	Spleen	Bcl11a,Blnk,Pax5	B cells	B cell	CL:0000236	b cell	B lymphocytes	B cell	CL:0000236	b cell	1
10	chain-of-thought	Wilcoxon test	mammal	Spleen	Cd34,Flt1,Kdr,Pecam1,Vwf	Endothelial cells	endothelial cell	CL:0000115	endothelial cell	Endothelial cells	endothelial cell	CL:0000115	endothelial cell	1
10	chain-of-thought	Wilcoxon test	mammal	Spleen	Dcn,Fgf7,Fgfr2	Fibroblasts	fibroblast	CL:0000057	fibroblast	Fibroblasts	fibroblast	CL:0000057	fibroblast	1
10	chain-of-thought	Wilcoxon test	mammal	Spleen	Cd163,Cd5l,Itgam,Marco	Macrophages	macrophage	CL:0000235	macrophage/monocyte	Macrophages	macrophage	CL:0000235	macrophage/monocyte	1
10	chain-of-thought	Wilcoxon test	mammal	Spleen	Cdh19,Chl1,Chst9,Nrcam,Ptprz1,Znf536	Neurons	neuron	CL:0000540	neuron	Neural cells	neural cell	CL:0002319	neuron	0.5
10	chain-of-thought	Wilcoxon test	mammal	Spleen	Cd247,Ikzf2,Ncald,Pde3b,Prkch,Scml4	T cells	T cell	CL:0000084	t/nk cell	T lymphocytes	T cell	CL:0000084	t/nk cell	1
10	chain-of-thought	Wilcoxon test	mammal	Liver	Flt1,Lifr,Oit3,Pecam1	Endothelial cells	endothelial cell	CL:0000115	endothelial cell	Endothelial Cell	endothelial cell	CL:0000115	endothelial cell	1
10	chain-of-thought	Wilcoxon test	mammal	Liver	Alb,Apoe,Cps1,Igfbp2,Mat1a	Hepatocytes	hepatocyte	CL:0000182	epithelial cell	Hepatocyte	hepatocyte	CL:0000182	epithelial cell	1
10	chain-of-thought	Wilcoxon test	mammal	Spleen	Arid5b,Birc3,Col4a4,Il1r1	B cells	B cell	CL:0000236	b cell	Monocytes	monocyte	CL:0000576	macrophage/monocyte	0.5
10	chain-of-thought	Wilcoxon test	mammal	Spleen	App,Hip1,Nrp1,Pdcd1lg2,Setbp1	Dendrocytes	dendritic cell	CL:0000451	dendritic cell	T Follicular Helper cells	T follicular helper cell	CL:0002038	t/nk cell	0.5
10	chain-of-thought	Wilcoxon test	mammal	Spleen	Cd34,Flt1,Kdr,Pecam1	Endothelial cells	endothelial cell	CL:0000115	endothelial cell	Endothelial cells	endothelial cell	CL:0000115	endothelial cell	1
10	chain-of-thought	Wilcoxon test	mammal	Spleen	Afap1l2,Dtl,Fyn,Lrba,Pde7b,Ptprj	T cells	T cell	CL:0000084	t/nk cell	T lymphocytes	T cell	CL:0000084	t/nk cell	1
10	chain-of-thought	Wilcoxon test	mammal	Kidney	Slc10a2,Slc22a11,Slc27a1	Proximal tubule cells	epithelial cell of proximal tubule	CL:0002306	epithelial cell	Cholangiocytes	cholangiocyte	CL:1000488	epithelial cell	0.5
10	chain-of-thought	Wilcoxon test	mammal	Duodenum	Ackr1,Flt1,Selp	Endothelial cells	endothelial cell	CL:0000115	endothelial cell	Endothelial cells	endothelial cell	CL:0000115	endothelial cell	1
10	chain-of-thought	Wilcoxon test	mammal	Duodenum	Chga,Chgb,Cpe,Resp18,Rfx6,Rimbp2	Enteroendocrine	enteroendocrine cell	CL:0000164	epithelial cell	Enteroendocrine cells	enteroendocrine cell	CL:0000164	secretory cell	1
10	chain-of-thought	Wilcoxon test	mammal	Duodenum	Bgn,C1qa,C1qb,Cd163,Fgd2	Paneth cells	paneth cell	CL:0000510	epithelial cell	Macrophages	macrophage	CL:0000235	macrophage/monocyte	0
10	chain-of-thought	Wilcoxon test	mammal	Duodenum	Cldn5,Lcn2,Nos3,Ramp2	Progenitor cells	progenitor cell	CL:0011026	progenitor cell	Endothelial cells	endothelial cell	CL:0000115	endothelial cell	0
10	chain-of-thought	Wilcoxon test	mammal	Duodenum	Cdk6,Lgr5,Rgmb	Stem cells	stem cell	CL:0000034	stem cell	Stem cells	stem cell	CL:0000034	stem cell	1
10	chain-of-thought	Wilcoxon test	mammal	Duodenum	Gfi1b,Pou2f3,Rgs13,Sh2d6,Spib,Trpm5	Tuft cells	NA	NA	epithelial cell	Tuft cells	NA	NA	epithelial cell	1
10	chain-of-thought	Wilcoxon test	mammal	Heart	Dcn,Ddr2,Medag,Pcsk6	Fibroblasts	fibroblast	CL:0000057	fibroblast	Smooth Muscle Cells	smooth muscle cell	CL:0000192	muscle cell	0
10	chain-of-thought	Wilcoxon test	mammal	Heart	Adgre1,C1qa,Cd163,Cd74,Itgam,Mrc1	Macrophages	macrophage	CL:0000235	macrophage/monocyte	Macrophages	macrophage	CL:0000235	macrophage/monocyte	1
10	repeated prompt	Wilcoxon test	Azimuth	PBMC	MS4A1, TNFRSF13B, IGHM, IGHD, AIM2, CD79A, LINC01857, RALGPS2, BANK1, CD79B	Intermediate B cell	transitional stage B cell	CL:0000818	b cell	b cells	B cell	CL:0000236	b cell	0.5
10	repeated prompt	Wilcoxon test	Azimuth	PBMC	MS4A1, COCH, AIM2, BANK1, SSPN, CD79A, TEX9, RALGPS2, TNFRSF13C, LINC01781	Memory B cell	memory B cell	CL:0000787	b cell	b cells	B cell	CL:0000236	b cell	0.5
10	repeated prompt	Wilcoxon test	Azimuth	PBMC	IGHM, IGHD, CD79A, IL4R, MS4A1, CXCR4, BTG1, TCL1A, CD79B, YBX3	Naive B cell	naive B cell	CL:0000788	b cell	b cells	B cell	CL:0000236	b cell	0.5
10	repeated prompt	Wilcoxon test	Azimuth	PBMC	IGHA2, MZB1, TNFRSF17, DERL3, TXNDC5, TNFRSF13B, POU2AF1, CPNE5, HRASLS2, NT5DC2	Plasmablast	plasmablast	CL:0000980	b cell	plasma cells	plasma cell	CL:0000786	b cell	0.5
10	repeated prompt	Wilcoxon test	Azimuth	PBMC	GZMH, CD4, FGFBP2, ITGB1, GZMA, CST7, GNLY, B2M, IL32, NKG7	CD4+ Cytotoxic T	CD4-positive, alpha-beta cytotoxic T cell	CL:0000934	t/nk cell	cytotoxic t cells	cytotoxic T cell	CL:0000910	t/nk cell	0.5
10	repeated prompt	Wilcoxon test	Azimuth	PBMC	TCF7, CD4, CCR7, IL7R, FHIT, LEF1, MAL, NOSIP, LDHB, PIK3IP1	CD4+ Naive T	naive thymus-derived CD4-positive, alpha-beta T cell	CL:0000895	t/nk cell	t helper cells	helper T cell	CL:0000912	t/nk cell	0.5
10	repeated prompt	Wilcoxon test	Azimuth	PBMC	MKI67, TOP2A, PCLAF, CENPF, TYMS, NUSAP1, ASPM, PTTG1, TPX2, RRM2	CD4+ Proliferating T	NA	NA	t/nk cell	proliferating cells	NA	NA	NA	0
10	repeated prompt	Wilcoxon test	Azimuth	PBMC	IL7R, TMSB10, CD4, ITGB1, LTB, TRAC, AQP3, LDHB, IL32, MAL	CD4+ Central Memory T	central memory CD4-positive, alpha-beta T cell	CL:0000904	t/nk cell	t helper cells	helper T cell	CL:0000912	t/nk cell	0.5
10	repeated prompt	Wilcoxon test	Azimuth	PBMC	IL7R, CCL5, FYB1, GZMK, IL32, GZMA, KLRB1, TRAC, LTB, AQP3	CD4+ Effector Memory T	effector memory CD4-positive, alpha-beta T cell	CL:0000905	t/nk cell	t cells	T cell	CL:0000084	t/nk cell	0.5
10	repeated prompt	Wilcoxon test	Azimuth	PBMC	RTKN2, FOXP3, AC133644.2, CD4, IL2RA, TIGIT, CTLA4, FCRL3, LAIR2, IKZF2	Regulatory T	regulatory T cell	CL:0000815	t/nk cell	regulatory t cells	regulatory T cell	CL:0000815	t/nk cell	1
10	repeated prompt	Wilcoxon test	Azimuth	PBMC	CD8B, S100B, CCR7, RGS10, NOSIP, LINC02446, LEF1, CRTAM, CD8A, OXNAD1	CD8+ Naive T	naive thymus-derived CD8-positive, alpha-beta T cell	CL:0000900	t/nk cell	cytotoxic t cells	cytotoxic T cell	CL:0000910	t/nk cell	0.5
10	repeated prompt	Wilcoxon test	Azimuth	PBMC	MKI67, CD8B, TYMS, TRAC, PCLAF, CD3D, CLSPN, CD3G, TK1, RRM2	CD8+ Proliferating T	NA	NA	t/nk cell	cyclin cells	NA	NA	NA	0
10	repeated prompt	Wilcoxon test	Azimuth	PBMC	CD8B, ANXA1, CD8A, KRT1, LINC02446, YBX3, IL7R, TRAC, NELL2, LDHB	CD8+ Central Memory T	central memory CD8-positive, alpha-beta T cell	CL:0000907	t/nk cell	cytotoxic t cells	cytotoxic T cell	CL:0000910	t/nk cell	0.5
10	repeated prompt	Wilcoxon test	Azimuth	PBMC	CCL5, GZMH, CD8A, TRAC, KLRD1, NKG7, GZMK, CST7, CD8B, TRGC2	CD8+ Effector Memory T	effector memory CD8-positive, alpha-beta T cell	CL:0000913	t/nk cell	cytotoxic t cells	cytotoxic T cell	CL:0000910	t/nk cell	0.5
10	repeated prompt	Wilcoxon test	Azimuth	PBMC	PPP1R14A, LILRA4, AXL, IL3RA, SCT, SCN9A, LGMN, DNASE1L3, CLEC4C, GAS6	AXL+ Dendritic Cell	NA	NA	dendritic cell	plasmacytoid dendritic cells	plasmacytoid dendritic cell	CL:0000784	dendritic cell	0.5
10	repeated prompt	Wilcoxon test	Azimuth	PBMC	CLEC9A, DNASE1L3, C1orf54, IDO1, CLNK, CADM1, FLT3, ENPP1, XCR1, NDRG2	Conventional Dendritic Cell 1	conventional dendritic cell	CL:0000990	dendritic cell	conventional dendritic cells	conventional dendritic cell	CL:0000990	dendritic cell	1
10	repeated prompt	Wilcoxon test	Azimuth	PBMC	FCER1A, HLA-DQA1, CLEC10A, CD1C, ENHO, PLD4, GSN, SLC38A1, NDRG2, AFF3	Conventional Dendritic Cell 2	conventional dendritic cell	CL:0000990	dendritic cell	dendritic cells	dendritic cell	CL:0000451	dendritic cell	0.5
10	repeated prompt	Wilcoxon test	Azimuth	PBMC	ITM2C, PLD4, SERPINF1, LILRA4, IL3RA, TPM2, MZB1, SPIB, IRF4, SMPD3	Plasmacytoid Dendritic Cell	plasmacytoid dendritic cell	CL:0000784	dendritic cell	plasma cells	plasma cell	CL:0000786	b cell	0.5
10	repeated prompt	Wilcoxon test	Azimuth	PBMC	S100A9, CTSS, S100A8, LYZ, VCAN, S100A12, IL1B, CD14, G0S2, FCN1	CD14+ Monocyte	CD14-positive monocyte	CL:0001054	macrophage/monocyte	monocytes	monocyte	CL:0000576	macrophage/monocyte	0.5
10	repeated prompt	Wilcoxon test	Azimuth	PBMC	CDKN1C, FCGR3A, PTPRC, LST1, IER5, MS4A7, RHOC, IFITM3, AIF1, HES4	CD16+ Monocyte	NA	NA	macrophage/monocyte	macrophages	macrophage	CL:0000235	macrophage/monocyte	0.5
10	repeated prompt	Wilcoxon test	Azimuth	PBMC	GNLY, TYROBP, NKG7, FCER1G, GZMB, TRDC, PRF1, FGFBP2, SPON2, KLRF1	CD56-dim Natural Killer	CD16-positive, CD56-dim natural killer cell, human	CL:0000939	t/nk cell	natural killer (nk) cells	natural killer cell	CL:0000623	t/nk cell	0.5
10	repeated prompt	Wilcoxon test	Azimuth	PBMC	MKI67, KLRF1, TYMS, TRDC, TOP2A, FCER1G, PCLAF, CD247, CLSPN, ASPM	Proliferating Natural Killer	NA	NA	t/nk cell	proliferating cells	NA	NA	NA	0
10	repeated prompt	Wilcoxon test	Azimuth	PBMC	XCL2, FCER1G, SPINK2, TRDC, KLRC1, XCL1, SPTSSB, PPP1R9A, NCAM1, TNFRSF11A	CD56-bright Natural Killer	CD16-negative, CD56-bright natural killer cell, human	CL:0000938	t/nk cell	natural killer cells	natural killer cell	CL:0000623	t/nk cell	0.5
10	repeated prompt	Wilcoxon test	Azimuth	PBMC	HBD, HBM, AHSP, ALAS2, CA1, SLC4A1, IFIT1B, TRIM58, SELENBP1, TMCC2	Erythroid cell	erythroid lineage cell	CL:0000764	erythroid cell	erythrocytes	erythrocyte	CL:0000232	erythroid cell	0.5
10	repeated prompt	Wilcoxon test	Azimuth	PBMC	SPINK2, PRSS57, CYTL1, EGFL7, GATA2, CD34, SMIM24, AVP, MYB, LAPTM4B	Hematopoietic stem and progenitor cell	hematopoietic stem cell	CL:0000037	stem cell	hematopoietic stem cells	hematopoietic stem cell	CL:0000037	stem cell	1
10	repeated prompt	Wilcoxon test	Azimuth	PBMC	KIT, TRDC, TTLL10, LINC01229, SOX4, KLRB1, TNFRSF18, TNFRSF4, IL1R1, HPGDS	Innate Lymphoid Cell	innate lymphoid cell	CL:0001065	innate lymphoid cell	t cells	T cell	CL:0000084	t/nk cell	0.5
10	repeated prompt	Wilcoxon test	Azimuth	PBMC	PPBP, PF4, NRGN, GNG11, CAVIN2, TUBB1, CLU, HIST1H2AC, RGS18, GP9	Platelet	platelet	CL:0000233	platelet	platelets	platelet	CL:0000233	platelet	1
10	repeated prompt	Wilcoxon test	Azimuth	PBMC	PTPN3, MIR4422HG, NUCB2, CAV1, DTHD1, GZMA, MYB, FXYD2, GZMK, AC004585.1	Double-negative T	double negative thymocyte	CL:0002489	t/nk cell	cytotoxic t cells	cytotoxic T cell	CL:0000910	t/nk cell	0.5
10	repeated prompt	Wilcoxon test	Azimuth	PBMC	TRDC, TRGC1, TRGC2, KLRC1, NKG7, TRDV2, CD7, TRGV9, KLRD1, KLRG1	gamma-delta T	gamma-delta T cell	CL:0000798	t/nk cell	t cells	T cell	CL:0000084	t/nk cell	0.5
10	repeated prompt	Wilcoxon test	Azimuth	PBMC	KLRB1, NKG7, GZMK, IL7R, SLC4A10, GZMA, CXCR6, PRSS35, RBM24, NCR3	Mucosal associated invariant T	mucosal invariant T cell	CL:0000940	t/nk cell	cytotoxic t cells	cytotoxic T cell	CL:0000910	t/nk cell	0.5
10	repeated prompt	Wilcoxon test	Azimuth	Motor Cortex	SLC1A2, ADGRV1, SLC1A3, GPC5, RNF219.AS1, ARHGAP24, CST3, HPSE2, AQP4, COL5A3	Astrocyte	astrocyte	CL:0000127	astrocyte	astrocytes	astrocyte	CL:0000127	astrocyte	1
10	repeated prompt	Wilcoxon test	Azimuth	Motor Cortex	EBF1, ABCG2, CLDN5, FLI1, LEF1, EMCN, IFI27, HLA.E, ADGRL4, CLEC3B	Endothelial cell	endothelial cell	CL:0000115	endothelial cell	endothelial cells	endothelial cell	CL:0000115	endothelial cell	1
10	repeated prompt	Wilcoxon test	Azimuth	Motor Cortex	CBLN2, EPHA6, LAMA2, CNTN5, PDZD2, CUX2, RASGRF2, FAM19A1, LINC01378, CA10	Layer 2-3 glutamatergic neuron, intratelencephalon-projecting	L2/3 intratelencephalic projecting glutamatergic neuron of the primary motor cortex	CL:4023047	neuron	excitatory neurons	NA	NA	neuron	0.5
10	repeated prompt	Wilcoxon test	Azimuth	Motor Cortex	COL5A2, FAM19A1, VAT1L, COL24A1, CBLN2, NRP1, PTCHD1.AS, NRG1, HOMER1, SLC35F3	Layer 5 glutamatergic neuron, extratelencephalon-projecting	L5 extratelencephalic projecting glutamatergic cortical neuron	CL:4023041	neuron	excitatory neurons	NA	NA	neuron	0.5
10	repeated prompt	Wilcoxon test	Azimuth	Motor Cortex	FSTL4, CNTN5, RORB, FSTL5, IL1RAPL2, CHN2, TOX, CPNE4, CADPS2, POU6F2	Layer 5 glutamatergic neuron, intratelencephalon-projecting	L5 intratelencephalic projecting glutamatergic neuron of the primary motor cortex	CL:4023049	neuron	inhibitory neurons	NA	NA	neuron	0.5
10	repeated prompt	Wilcoxon test	Azimuth	Motor Cortex	TSHZ2, NPSR1.AS1, HTR2C, ITGA8, ZNF385D, ASIC2, CDH6, CRYM, NXPH2, CPNE4	Layer 5-6 glutamatergic neuron, near-projecting	L5/6 near-projecting glutamatergic neuron of the primary motor cortex	CL:4023043	neuron	inhibitory neurons	NA	NA	neuron	0.5
10	repeated prompt	Wilcoxon test	Azimuth	Motor Cortex	ADAMTSL1, KIAA1217, SORCS1, HS3ST4, TRPM3, TOX, SEMA3E, EGFEM1P, MEIS2, SEMA5A	Layer 6 glutamatergic neuron, corticothalamic-projecting	L6 corticothalamic-projecting glutamatergic cortical neuron	CL:4023042	neuron	excitatory neurons	NA	NA	neuron	0.5
10	repeated prompt	Wilcoxon test	Azimuth	Motor Cortex	PTPRK, PDZRN4, CDH9, THEMIS, FSTL5, CDH13, CDH12, CBLN2, LY86.AS1, MLIP	Layer 6 glutamatergic neuron, intratelencephalon-projecting	L6 intratelencephalic projecting glutamatergic neuron of the primary motor cortex	CL:4023050	neuron	excitatory neurons	NA	NA	neuron	0.5
10	repeated prompt	Wilcoxon test	Azimuth	Motor Cortex	THEMIS, RNF152, NTNG2, STK32B, KCNMB2, GAS2L3, OLFML2B, POSTN, B3GAT2, NR4A2	Layer 6 Car3+ glutamatergic neuron, intratelencephalon-projecting	NA	NA	neuron	excitatory neurons	NA	NA	neuron	0.5
10	repeated prompt	Wilcoxon test	Azimuth	Motor Cortex	HS3ST4, KCNMB2, MDFIC, C10orf11, NTM, CDH9, MARCH1, TLE4, FOXP2, KIAA1217	Layer 6b glutamatergic neuron	L6b glutamatergic cortical neuron	CL:4023038	neuron	excitatory neurons	NA	NA	neuron	0.5
10	repeated prompt	Wilcoxon test	Azimuth	Motor Cortex	FGF13, PTPRT, PRELID2, GRIA4, RELN, PTCHD4, EYA4, MYO16, FBXL7, LAMP5	Lamp5+ GABAergic neuron	lamp5 GABAergic cortical interneuron	CL:4023011	neuron	excitatory neurons	NA	NA	neuron	0.5
10	repeated prompt	Wilcoxon test	Azimuth	Motor Cortex	DOCK8, P2RY12, APBB1IP, FYB, PTPRC, TBXAS1, CX3CR1, BLNK, SLCO2B1, CSF1R	microglia / perivascular macrophage	microglial cell,perivascular macrophage	CL:0000129,CL:0000881	microglia,macrophage/monocyte	microglia	microglial cell	CL:0000129	microglia	0.5
10	repeated prompt	Wilcoxon test	Azimuth	Motor Cortex	PLP1, ST18, CTNNA3, MBP, MOBP, RNF220, NCKAP5, ENPP2, QKI, SLC44A1	oligodendrocyte	oligodendrocyte	CL:0000128	oligodendrocyte	oligodendrocytes	oligodendrocyte	CL:0000128	oligodendrocyte	1
10	repeated prompt	Wilcoxon test	Azimuth	Motor Cortex	VCAN, PDGFRA, OLIG1, SMOC1, COL9A1, STK32A, BCAS1, FERMT1, BCHE, ZCCHC24	oligodendrocyte precursor cell	oligodendrocyte precursor cell	CL:0002453	progenitor cell	oligodendrocyte precursor cells	oligodendrocyte precursor cell	CL:0002453	progenitor cell	1
10	repeated prompt	Wilcoxon test	Azimuth	Motor Cortex	ADAMTS17, ERBB4, DPP10, ZNF804A, MYO16, BTBD11, GRIA4, SLIT2, SDK1, PVALB	Pvalb+ GABAergic neuron	pvalb GABAergic cortical interneuron	CL:4023018	neuron	inhibitory neurons	NA	NA	neuron	0.5
10	repeated prompt	Wilcoxon test	Azimuth	Motor Cortex	CNR1, SLC8A1, ASIC2, CXCL14, MAML3, ADARB2, NPAS3, CNTN5, FSTL5, SNCG	Sncg+ GABAergic neuron	sncg GABAergic cortical interneuron	CL:4023015	neuron	inhibitory neurons	NA	NA	neuron	0.5
10	repeated prompt	Wilcoxon test	Azimuth	Motor Cortex	GRIK1, RALYL, SST, TRHDE, GRID2, NXPH1, COL25A1, SLC8A1, SOX6, ST6GALNAC5	Sst+ GABAergic neuron	sst GABAergic cortical interneuron	CL:4023017	neuron	inhibitory neurons	NA	NA	neuron	0.5
10	repeated prompt	Wilcoxon test	Azimuth	Motor Cortex	NPY, FAM46A, STAC, OTOF, NPY2R, CRHBP, ANKRD34B, NOS1, SST, CHODL	Sst+ Chodl+ GABAergic neuron	sst chodl GABAergic cortical interneuron	CL:4023121	neuron	inhibitory neurons	NA	NA	neuron	0.5
10	repeated prompt	Wilcoxon test	Azimuth	Motor Cortex	GALNTL6, LRP1B, VIP, GRM7, KCNT2, THSD7A, ERBB4, SYNPR, ADARB2, SLC24A3	Vip+ GABAergic neuron	vip GABAergic cortical interneuron	CL:4023016	neuron	inhibitory neurons	NA	NA	neuron	0.5
10	repeated prompt	Wilcoxon test	Azimuth	Motor Cortex	COLEC12, ITIH5, COL1A2, TBX18, EBF1, C7, COL6A2, SRPX2, FLVCR2, FMO2	vascular lepotomeningeal cell	vascular leptomeningeal cell	CL:4023051	fibroblast	fibroblasts	fibroblast	CL:0000057	fibroblast	0.5
10	repeated prompt	Wilcoxon test	Azimuth	Pancreas	UBE2C, TOP2A, CDK1, BIRC5, PBK, CDKN3, MKI67, CDC20, CCNB2, CDCA3	cycling	NA	NA	NA	pancreatic cancer cells	NA	NA	malignant cell	0
10	repeated prompt	Wilcoxon test	Azimuth	Pancreas	ACP5, APOE, HLA-DRA, TYROBP, LAPTM5, SDS, FCER1G, C1QC, C1QB, SRGN	immune	NA	NA	immune cell	macrophages	macrophage	CL:0000235	macrophage/monocyte	0.5
10	repeated prompt	Wilcoxon test	Azimuth	Pancreas	RGS5, C11orf96, FABP4, CSRP2, IL24, ADIRF, NDUFA4L2, GPX3, IGFBP4, ESAM	quiescent stellate	NA	NA	fibroblast	adipocytes	fat cell	CL:0000136	fat cell	0.5
10	repeated prompt	Wilcoxon test	Azimuth	Pancreas	PLVAP, RGCC, ENG, PECAM1, ESM1, SERPINE1, CLDN5, STC1, MMP1, GNG11	endothelial	endothelial cell	CL:0000115	endothelial cell	endothelial cells	endothelial cell	CL:0000115	endothelial cell	1
10	repeated prompt	Wilcoxon test	Azimuth	Pancreas	NGFR, CDH19, UCN2, SOX10, S100A1, PLP1, TSPAN11, WNT16, SOX2, TFAP2A	schwann	Schwann cell	CL:0002573	glial cell	schwann cells	Schwann cell	CL:0002573	glial cell	1
10	repeated prompt	Wilcoxon test	Azimuth	Pancreas	COL1A1, COL1A2, COL6A3, COL3A1, TIMP3, TIMP1, CTHRC1, SFRP2, BGN, LUM	activated stellate	NA	NA	fibroblast	fibroblasts	fibroblast	CL:0000057	fibroblast	0.5
10	repeated prompt	Wilcoxon test	Azimuth	Pancreas	BHMT, VSTM2L, PHGR1, TM4SF5, ANXA13, ASGR1, DEFB1, GHRL, COL22A1, OLFML3	epsilon islet cell	pancreatic epsilon cell	CL:0005019	secretory cell	cholangiocytes	cholangiocyte	CL:1000488	epithelial cell	0
10	repeated prompt	Wilcoxon test	Azimuth	Pancreas	PPY, AQP3, MEIS2, ID2, GPC5-AS1, CARTPT, PRSS23, ETV1, PPY2, TUBB2A	gamma islet cell	pancreatic PP cell	CL:0002275	epithelial cell	gastric mucosal cells	surface mucosal cell of stomach	CL:0002182	epithelial cell	0.5
10	repeated prompt	Wilcoxon test	Azimuth	Pancreas	SST, RBP4, SERPINA1, RGS2, PCSK1, SEC11C, HHEX, LEPR, MDK, LY6H	delta islet cell	pancreatic D cell	CL:0000173	epithelial cell	adipocytes	fat cell	CL:0000136	fat cell	0
10	repeated prompt	Wilcoxon test	Azimuth	Pancreas	SPP1, MMP7, IGFBP7, KRT7, ANXA4, SERPINA1, LCN2, CFTR, KRT19, SERPING1	ductal	pancreatic ductal cell	CL:0002079	epithelial cell	ductal cells	pancreatic ductal cell	CL:0002079	epithelial cell	1
10	repeated prompt	Wilcoxon test	Azimuth	Pancreas	REG1A, PRSS1, CTRB2, CTRB1, REG1B, CELA3A, PRSS2, REG3A, CPA1, CLPS	acinar	acinar cell	CL:0000622	epithelial cell	acinar cells	acinar cell	CL:0000622	epithelial cell	1
10	repeated prompt	Wilcoxon test	Azimuth	Pancreas	IAPP, INS, DLK1, INS-IGF2, G6PC2, HADH, ADCYAP1, GSN, NPTX2, C12orf75	beta islet cell	type B pancreatic cell	CL:0000169	epithelial cell	beta cells	type B pancreatic cell	CL:0000169	epithelial cell	1
10	repeated prompt	Wilcoxon test	Azimuth	Pancreas	GCG, TTR, PPP1R1A, CRYBA2, TM4SF4, MAFB, GC, GPX3, PCSK2, PEMT	alpha islet cell	pancreatic A cell	CL:0000171	epithelial cell	alpha cells	pancreatic A cell	CL:0000171	epithelial cell	1
10	repeated prompt	Wilcoxon test	Azimuth	Fetal Development	LTBP1, ITGB3, ITGA2B, PF4, THBS1, PLEK, MED12L, PRKAR2B, RUNX1, ARHGAP6	Megakaryocytes	megakaryocyte	CL:0000556	megakaryocyte	platelets	platelet	CL:0000233	platelet	0.5
10	repeated prompt	Wilcoxon test	Azimuth	Fetal Development	ANK2, CADM2, KCNIP4, ROBO2, NRG3, CTNNA2, MDGA2, EPHA6, RALYL, EBF1	Ganglion cells	retinal ganglion cell	CL:0000740	neuron	neurons	neuron	CL:0000540	neuron	0.5
10	repeated prompt	Wilcoxon test	Azimuth	Fetal Development	COL1A1, COL3A1, COL1A2, DCN, COL6A2, COL5A1, COL5A2, IGF2, SPARC, VCAN	Stromal cells	stromal cell	CL:0000499	stromal cell	fibroblasts	fibroblast	CL:0000057	fibroblast	0.5
10	repeated prompt	Wilcoxon test	Azimuth	Fetal Development	STAR, CYP17A1, SCARB1, DLK1, DHCR24, FDX1, CYP11A1, LDLR, RBM47, SH3BP5	Adrenocortical cells	cortical cell of adrenal gland	CL:0002097	epithelial cell	steroidogenic cells	Leydig cell	CL:0000178	interstitial cell	0
10	repeated prompt	Wilcoxon test	Azimuth	Fetal Development	CCL21, TFPI, STAB2, PROX1, RELN, EFNA5, IGFBP7, CD36, MMRN1, LYVE1	Lymphatic endothelial cells	endothelial cell of lymphatic vessel	CL:0002138	endothelial cell	lymphatic endothelial cells	endothelial cell of lymphatic vessel	CL:0002138	endothelial cell	1
10	repeated prompt	Wilcoxon test	Azimuth	Fetal Development	CD74, SRGN, SAMHD1, CST3, AOAH, SLC9A9, CTSB, RBM47, LGMN, FTL	Myeloid cells	myeloid cell	CL:0000763	myeloid cell	macrophages	macrophage	CL:0000235	macrophage/monocyte	0.5
10	repeated prompt	Wilcoxon test	Azimuth	Fetal Development	ATP11A, CPM, MECOM, SFTPB, SFTPC, FGFR2, SFTA3, ETV5, ROS1, WIF1	Bronchiolar and alveolar epithelial cells	NA	NA	epithelial cell	alveolar type ii cells	type II pneumocyte	CL:0002063	epithelial cell	0.5
10	repeated prompt	Wilcoxon test	Azimuth	Fetal Development	LDB2, FLT1, COL4A2, COL4A1, PTPRM, IGFBP7, HSPG2, TCF4, PTPRB, EPAS1	Vascular endothelial cells	endothelial cell of vascular tree	CL:0002139	endothelial cell	endothelial cells	endothelial cell	CL:0000115	endothelial cell	0.5
10	repeated prompt	Wilcoxon test	Azimuth	Fetal Development	CLCN5, OLFML2A, NEB, MATN2, MEGF10, FLNC, PAX7, FGFR4, CDH15, CALCR	Satellite cells	skeletal muscle satellite cell	CL:0000594	progenitor cell	skeletal muscle cells	cell of skeletal muscle	CL:0000188	muscle cell	0
10	repeated prompt	Wilcoxon test	Azimuth	Fetal Development	NPAS3, PTN, GRID2, LSAMP, GPM6A, SLC1A3, QKI, BAI3, CTNND2, PTPRZ1	Astrocytes	astrocyte	CL:0000127	astrocyte	astrocytes	astrocyte	CL:0000127	astrocyte	1
10	repeated prompt	Wilcoxon test	Azimuth	Fetal Development	CHGA, CHGB, DPP6, FGF14, RGS5, AGBL4, CACNA2D3, DBH, SLC24A2, SLC18A1	Sympathoblasts	NA	NA	progenitor cell	adrenal chromaffin cell	chromaffin cell of adrenal gland	CL:1000426	epithelial cell	0
10	repeated prompt	Wilcoxon test	Azimuth	Fetal Development	MECOM, NAALADL2, PKHD1, INADL, PAX8, GATA3, COBLL1, BMPR1B, DCDC2, PAX2	Ureteric bud cells	NA	NA	ureteric bud cell	kidney cells	kidney cell	CL:1000497	kidney cell	0
10	repeated prompt	Wilcoxon test	Azimuth	Fetal Development	PLXDC2, SPP1, DOCK4, SFMBT2, FRMD4A, SLC9A9, ITPR2, DOCK8, APBB1IP, IPCEF1	Microglia	microglial cell	CL:0000129	microglia	dendritic cell	dendritic cell	CL:0000451	dendritic cell	0
10	repeated prompt	Wilcoxon test	Azimuth	Fetal Development	PTPRD, NTNG1, RNF220, CNTNAP2, NRXN1, TENM2, RIMS2, RBFOX1, ERC2, MEG3	Limbic system neurons	NA	NA	neuron	neurons	neuron	CL:0000540	neuron	0.5
10	repeated prompt	Wilcoxon test	Azimuth	Fetal Development	NRXN3, UNC5C, XKR4, NRXN1, NKAIN2, GRID2, CSMD1, ADARB2, ANKS1B, MSRA	Inhibitory interneurons	inhibitory interneuron	CL:0000498	neuron	neurons	neuron	CL:0000540	neuron	0.5
10	repeated prompt	Wilcoxon test	Azimuth	Fetal Development	RBFOX1, RGS5, STMN2, CACNA2D3, CHGB, KCNQ5, ALCAM, BMPR1B, CHGA, DBH	Chromaffin cells	chromaffin cell	CL:0000166	epithelial cell	neuroendocrine cells	neuroendocrine cell	CL:0000165	epithelial cell	0.5
10	repeated prompt	Wilcoxon test	Azimuth	Fetal Development	LSAMP, CSMD1, LHFPL3, KCND2, PCDH15, CADM2, PTPRZ1, LRRC4C, OPCML, LRP1B	Oligodendrocytes	oligodendrocyte	CL:0000128	oligodendrocyte	neurons	neuron	CL:0000540	neuron	0
10	repeated prompt	Wilcoxon test	Azimuth	Fetal Development	COL3A1, POSTN, VIM, CDH11, HSPG2, EMCN, FN1, CALCRL, ENG, HMCN1	Endocardial cells	endocardial cell	CL:0002350	endothelial cell	fibroblasts	fibroblast	CL:0000057	fibroblast	0
10	repeated prompt	Wilcoxon test	Azimuth	Fetal Development	CADM2, MARCH1, SYT1, EYS, RORB, FSTL5, GALNT13, MPPED2, CADPS, ZNF385B	Photoreceptor cells	photoreceptor cell	CL:0000210	neuron	retinal cells	retinal cell	CL:0009004	neuron	0.5
10	repeated prompt	Wilcoxon test	Azimuth	Fetal Development	HBG2, HBA1, HBA2, HBG1, SLC25A37, ANK1, TFRC, CD36, EPB41, SPTA1	Erythroblasts	erythroblast	CL:0000765	erythroid cell	erythroblasts	erythroblast	CL:0000765	erythroid cell	1
10	repeated prompt	Wilcoxon test	Azimuth	Fetal Development	SLC35F1, ZNF536, GFRA1, CDH19, PLP1, PRIMA1, COL20A1, SOX10, MPZ, INSC	ENS glia	NA	NA	glial cell	schwann cells	Schwann cell	CL:0002573	glial cell	0.5
10	repeated prompt	Wilcoxon test	Azimuth	Fetal Development	PTPRC, ARHGAP15, B2M, PABPC1, SKAP1, LCP1, HLA-B, FAM65B, ETS1, CD247	Lymphoid cells	lymphocyte	CL:0000542	lymphocyte	t lymphocytes	T cell	CL:0000084	t/nk cell	0.5
10	repeated prompt	Wilcoxon test	Azimuth	Fetal Development	TTN, MYH3, NEB, MYLPF, TPM2, MYL1, ACTC1, ACTA1, TNNC2, TNNT3	Skeletal muscle cells	cell of skeletal muscle	CL:0000188	muscle cell	muscle cells	muscle cell	CL:0000187	muscle cell	0.5
10	repeated prompt	Wilcoxon test	Azimuth	Fetal Development	AP000705.7, C3, SULF1, ALDH1A2, HHIP, MSLN, LINC00842, TFPI2, PTPRQ, SBSPON	Mesothelial cells	mesothelial cell	CL:0000077	epithelial cell	mesenchymal stem cells	mesenchymal stem cell	CL:0000134	stem cell	0
