## Supplementary Table 3 for "Assessing GPT-4 for cell type annotation in single-cell RNA-seq analysis" (part 2 of 2)

GeneNumber	PromptStrategy	DifferentialTest	dataset	tissue	marker	manual annotation	manual CLname	manual CLID	manual broadtype	GPT-4 (June 13, 2023) annotation	GPT-4 (June 13, 2023) CLname	GPT-4 (June 13, 2023) CLID	GPT-4 (June 13, 2023) broadtype	GPT-4 (June 13, 2023) agreement
10	repeated prompt	Wilcoxon test	Azimuth	Fetal Development	RBFOX1, PTPRD, ROBO2, LRRC7, NRXN1, DLGAP1, GPM6A, NKAIN2, SOX5, TMEM108	Excitatory neurons	NA	NA	neuron	neurons	neuron	CL:0000540	neuron	0.5
10	repeated prompt	Wilcoxon test	Azimuth	Fetal Development	RORB, LGR4, SORCS1, GALNT13, CLVS1, CRB1, ILDR2, FAM184B, ADAMTS18, RP11-89K21.1	Retinal progenitors and Muller glia	retinal progenitor cell,Mueller cell	CL:0002672,CL:0000636	progenitor cell,radial glial cell	retinal cells	retinal cell	CL:0009004	neuron	0
10	repeated prompt	Wilcoxon test	Azimuth	Fetal Development	ALB, AFP, APOA1, APOA2, SERPINA1, APOB, HBA1, AHSG, IGF2, HBG2	Hepatoblasts	hepatoblast	CL:0005026	stem cell	hepatocytes	hepatocyte	CL:0000182	epithelial cell	0
10	repeated prompt	Wilcoxon test	Azimuth	Fetal Development	LEF1, BCL11B, CALN1, TFDP2, ARHGAP15, THEMIS, SATB1, IKZF2, RUNX1, TCF7	Thymocytes	thymocyte	CL:0000893	t/nk cell	t lymphocytes	T cell	CL:0000084	t/nk cell	0.5
10	repeated prompt	Wilcoxon test	Azimuth	Fetal Development	DAB1, GRID2, RORA, AUTS2, BAI3, NRG1, EBF1, GRIK1, FOXP2, LPHN2	Purkinje neurons	Purkinje cell	CL:0000121	neuron	neurons	neuron	CL:0000540	neuron	0.5
10	repeated prompt	Wilcoxon test	Azimuth	Fetal Development	TENM3, FBN2, ARL15, EGFR, KANK1, ZFAT, SVEP1, RHOBTB1, RP11-30J20.1, MBNL3	Syncytiotrophoblasts and villous cytotrophoblasts	syncytiotrophoblast cell,placental villous trophoblast	CL:0000525,CL:2000060	extraembryonic cell	adipocyte progenitor cells	NA	NA	progenitor cell	0
10	repeated prompt	Wilcoxon test	Azimuth	Fetal Development	GPC3, KIAA1217, PALLD, MEIS2, MEIS1, FLRT2, TNC, NR2F2, KIF26B, CCBE1	Mesangial cells	mesangial cell	CL:0000650	pericyte	cardiomyocytes	cardiac muscle cell	CL:0000746	muscle cell	0
10	repeated prompt	Wilcoxon test	Azimuth	Fetal Development	COL4A2, COL3A1, COL1A1, CALD1, NOTCH3, COL6A3, BGN, RGS5, PDGFRB, ITGA1	Smooth muscle cells	smooth muscle cell	CL:0000192	muscle cell	fibroblasts	fibroblast	CL:0000057	fibroblast	0
10	repeated prompt	Wilcoxon test	Azimuth	Fetal Development	PCSK5, APOA1, C10orf112, RAB11FIP1, LGALS3, ARID3A, THRB, CPS1, MYH14, HNF4A	Intestinal epithelial cells	intestinal epithelial cell	CL:0002563	epithelial cell	hepatocytes	hepatocyte	CL:0000182	epithelial cell	0.5
10	repeated prompt	Wilcoxon test	Azimuth	Fetal Development	ERBB4, GRIK2, RELN, NRG1, KCND2, CNTN5, NRXN1, SYT1, ROBO2, NELL2	Granule neurons	granule cell	CL:0000120	neuron	neurons	neuron	CL:0000540	neuron	0.5
10	repeated prompt	Wilcoxon test	Azimuth	Fetal Development	NRXN3, RORB, CNTN4, ONECUT1, TNR, MEGF10, MEGF11, ONECUT2, CACNG3, TFAP2B	Horizontal cells	retina horizontal cell	CL:0000745	neuron	neurons	neuron	CL:0000540	neuron	0.5
10	repeated prompt	Wilcoxon test	Azimuth	Fetal Development	NRXN3, CCSER1, CTNNA2, RBFOX1, LRRC7, MYT1L, GRIN2B, GRM5, RP11-85M11.2, MIR137HG	Inhibitory neurons	NA	NA	neuron	neurons	neuron	CL:0000540	neuron	0.5
10	repeated prompt	Wilcoxon test	Azimuth	Fetal Development	MPZ, OLFML2A, PLP1, CDH19, SOX10, FOXD3, S100B, INSC, ABCA8, NGFR	Schwann cells	Schwann cell	CL:0002573	glial cell	schwann cells	Schwann cell	CL:0002573	glial cell	1
10	repeated prompt	Wilcoxon test	Azimuth	Fetal Development	CHGA, PCSK1N, GNAS, ERO1LB, CPE, INS, CADPS, TTR, MEIS2, MAFB	Islet endocrine cells	NA	NA	secretory cell	endocrine cells	endocrine cell	CL:0000163	secretory cell	0.5
10	repeated prompt	Wilcoxon test	Azimuth	Fetal Development	NRXN3, MEIS2, CADM2, ZNF385D, RORB, DCC, SYT1, DSCAM, MIR181A1HG, RP11-689K5.3	Amacrine cells	amacrine cell	CL:0000561	neuron	neurons	neuron	CL:0000540	neuron	0.5
10	repeated prompt	Wilcoxon test	Azimuth	Fetal Development	ERBB4, NRXN1, LRP1B, NLGN1, LPHN3, CCSER1, PCDH9, UNC5C, STXBP5L, GRIA2	Unipolar brush cells	unipolar brush cell	CL:4023161	neuron	neurons	neuron	CL:0000540	neuron	0.5
10	repeated prompt	Wilcoxon test	Azimuth	Fetal Development	CEL, SPINK1, CPA1, CTRB2, CLPS, SYCN, CPA2, GP2, CTRB1, DLK1	Acinar cells	acinar cell	CL:0000622	epithelial cell	acinar cells	acinar cell	CL:0000622	epithelial cell	1
10	repeated prompt	Wilcoxon test	Azimuth	Fetal Development	DACH1, PAX2, EYA1, HMGA2, GPC3, TRABD2B, ITGA8, PTPN14, WT1, BMPER	Metanephric cells	NA	NA	kidney cell	mesenchymal stem cells	mesenchymal stem cell	CL:0000134	stem cell	0
10	repeated prompt	Wilcoxon test	Azimuth	Fetal Development	IGF2, SLC4A4, DLK1, ATP1B1, CFTR, FXYD2, JUN, CLU, SPINK1, H3F3B	Ductal cells	pancreatic ductal cell	CL:0002079	epithelial cell	kidney tubule cells	kidney tubule cell	CL:1000507	epithelial cell	0.5
10	repeated prompt	Wilcoxon test	Azimuth	Fetal Development	TRPM1, TYR, COL8A1, SLC38A11, LINC00276, BEST1, RP11-690J15.1, RPE65, TYRP1, PMEL	Retinal pigment cells	retinal pigment epithelial cell	CL:0002586	epithelial cell	melanocytes	melanocyte	CL:0000148	melanocyte	0
10	repeated prompt	Wilcoxon test	Azimuth	Fetal Development	TTN, MYL7, TNNT2, TPM1, ACTC1, SLC8A1, TNNC1, MYL4, MYH7, TNNI1	Cardiomyocytes	cardiac muscle cell	CL:0000746	muscle cell	cardiomyocytes	cardiac muscle cell	CL:0000746	muscle cell	1
10	repeated prompt	Wilcoxon test	Azimuth	Fetal Development	KRT19, KRT13, RAB11FIP1, ANXA1, S100A6, DSP, ELF3, PITX1, AQP3, KRT5	Squamous epithelial cells	squamous epithelial cell	CL:0000076	epithelial cell	epithelial cells	epithelial cell	CL:0000066	epithelial cell	0.5
10	repeated prompt	Wilcoxon test	Azimuth	Fetal Development	CLDN18, SPINK1, RAB11FIP1, AGR2, MUC6, LYZ, ELF3, GPRC5A, PPARG, PIK3C2G	Goblet cells	goblet cell	CL:0000160	epithelial cell	gastric mucosa cells	surface mucosal cell of stomach	CL:0002182	epithelial cell	0.5
10	repeated prompt	Wilcoxon test	Azimuth	Fetal Development	FN1, FLT1, ISM2, NOTUM, PAPPA2, PRG2, ADAM12, FSTL3, QSOX1, SERPINE2	Extravillous trophoblasts	extravillous trophoblast	CL:0008036	extraembryonic cell	trophoblast cells	trophoblast cell	CL:0000351	extraembryonic cell	0.5
10	repeated prompt	Wilcoxon test	Azimuth	Fetal Development	KCNQ5, EML5, ELAVL4, PHOX2B, MIR137HG, RP11-348J24.2, CNGB1, PRPH, FAM163A, NOS1	ENS neurons	enteric neuron	CL:0007011	neuron	retinal ganglion cells	retinal ganglion cell	CL:0000740	neuron	0.5
10	repeated prompt	Wilcoxon test	Azimuth	Fetal Development	PRPH, SLC5A7, SLC18A3, PIRT, SST, RP11-466P24.7, CHRNA3, GAL, RGS4, PHOX2B	Visceral neurons	visceromotor neuron	CL:0005025	neuron	cholinergic neurons	cholinergic neuron	CL:0000108	neuron	0.5
10	repeated prompt	Wilcoxon test	Azimuth	Fetal Development	CDHR3, DNAH12, CAPS, TPPP3, LRRIQ1, C4orf22, STK33, DNAH9, AGBL4, RP11-56A10.1	Ciliated epithelial cells	ciliated epithelial cell	CL:0000067	epithelial cell	ciliated cells	ciliated cell	CL:0000064	ciliated cell	0
10	repeated prompt	Wilcoxon test	Azimuth	Fetal Development	C3, PRG4, CCDC80, SULF1, ITLN1, RP11-572C15.6, MSLN, CFH, AP000705.7, PLA2G2A	Epicardial fat cells	epicardial adipocyte	CL:1000309	fat cell	macrophages	macrophage	CL:0000235	macrophage/monocyte	0
10	repeated prompt	Wilcoxon test	Azimuth	Fetal Development	ESRRG, IGFBP5, FGD4, ATP4B, ATP4A, CLDN18, GIF, ARHGEF28, CLIC6, IGFBP2	Parietal and chief cells	parietal cell,NA	CL:0000162,NA	epithelial cell	gastric parietal cells	parietal cell	CL:0000162	epithelial cell	0.5
10	repeated prompt	Wilcoxon test	Azimuth	Fetal Development	COL25A1, IGFBP3, ALB, NR1H4, HHIP, CCBE1, HGF, COLEC11, COLEC10, PTH1R	Stellate cells	NA	NA	fibroblast	hepatic stellate cells	hepatic stellate cell	CL:0000632	fibroblast	0.5
10	repeated prompt	Wilcoxon test	Azimuth	Fetal Development	GRIK1, FSTL5, ZNF385B, ZNF804B, CA10, ZPBP, FAM19A4, VSX2, TRPC7, SLC1A7	Bipolar cells	NA	NA	neuron	retinal bipolar cells	retinal bipolar neuron	CL:0000748	neuron	0.5
10	repeated prompt	Wilcoxon test	Azimuth	Fetal Development	GRP, SEC11C, ASCL1, GHRL, TPH1, HEPACAM2, TFF3, MS4A8, LINC00261, DDC	Neuroendocrine cells	neuroendocrine cell	CL:0000165	epithelial cell	enteroendocrine cells	enteroendocrine cell	CL:0000164	secretory cell	0
10	repeated prompt	Wilcoxon test	Azimuth	Fetal Development	S100A9, LYPD2, LCN2, MUC4, SLPI, KRT4, CP, MUC16, CEACAM6, MUC15	Corneal and conjunctival epithelial cells	NA	NA	epithelial cell	salivary gland cells	salivary gland cell	CL:0009005	salivary gland cell	0
10	repeated prompt	Wilcoxon test	Azimuth	Fetal Development	MPO, ALB, RNF220, ITGA4, RP5-964N17.1, RUNX1, ANGPT1, ARHGAP15, IQGAP2, GPR141	Hematopoietic stem cells	hematopoietic stem cell	CL:0000037	stem cell	endothelial cells	endothelial cell	CL:0000115	endothelial cell	0
10	repeated prompt	Wilcoxon test	Azimuth	Fetal Development	CRYBB1, CRYAA, CRYBB2, CRYBA4, CRYBA1, CRYGC, BFSP1, LIM2, MIP, BFSP2	Lens fibre cells	lens fiber cell	CL:0011004	epithelial cell	lens fiber cells	lens fiber cell	CL:0011004	epithelial cell	1
10	repeated prompt	Wilcoxon test	Azimuth	Fetal Development	CSH1, PAPPA, ADAM12, CYP19A1, TFPI2, CSH2, CGA, PSG1, KISS1, FBLN1	Trophoblast giant cells	trophoblast giant cell	CL:0002488	extraembryonic cell	trophoblasts	trophoblast cell	CL:0000351	extraembryonic cell	0.5
10	repeated prompt	Wilcoxon test	Azimuth	Fetal Development	RP11-114G22.1, PRSS16, TBATA, FAM163A, AC005042.5, FOXN1, PAX1, MIR205HG, LY75, NEURL2	Thymic epithelial cells	epithelial cell of thymus	CL:0002293	epithelial cell	thymic epithelial cells	epithelial cell of thymus	CL:0002293	epithelial cell	1
10	repeated prompt	Wilcoxon test	Azimuth	Fetal Development	RAG1, CCL19, HLA-DRA, CD74, CLNK, HLA-DRB1, HLA-DPB1, BIRC3, WDFY4, CIITA	Antigen presenting cells	professional antigen presenting cell	CL:0000145	antigen presenting cell	b cells	B cell	CL:0000236	b cell	0.5
10	repeated prompt	Wilcoxon test	Azimuth	Lung	EMP2, AGER, GPRC5A, LMO7, RTKN2, ARHGEF26, LAMA3, DST, SPOCK2, SCEL	Alveolar Epithelial Type 1	type I pneumocyte	CL:0002062	epithelial cell	alveolar epithelial type ii cells	type II pneumocyte	CL:0002063	epithelial cell	0.5
10	repeated prompt	Wilcoxon test	Azimuth	Lung	MS4A1, BANK1, LINC00926, CD79A, BLK, CD79B, VPREB3, SP140, CD22, ADAM28	B	B cell	CL:0000236	b cell	b cells	B cell	CL:0000236	b cell	1
10	repeated prompt	Wilcoxon test	Azimuth	Lung	KRT15, S100A2, KRT17, KRT5, KRT19, PERP, CLDN1, FHL2, DST, ITGA2	Basal	basal cell	CL:0000646	stem cell	basal cells	basal cell	CL:0000646	stem cell	1
10	repeated prompt	Wilcoxon test	Azimuth	Lung	S100A9, S100A12, S100A8, VCAN, FCN1, CD300E, CTSS, CD99, CSF3R, METTL9	CD14+ Monocyte	CD14-positive monocyte	CL:0001054	macrophage/monocyte	neutrophils	neutrophil	CL:0000775	granulocyte	0.5
10	repeated prompt	Wilcoxon test	Azimuth	Lung	CD2, IL7R, TRAT1, BCL11B, ITK, CAMK4, CD6, LEF1, MALAT1, MAL	CD4 T	CD4-positive, alpha-beta T cell	CL:0000624	t/nk cell	t cells	T cell	CL:0000084	t/nk cell	0.5
10	repeated prompt	Wilcoxon test	Azimuth	Lung	RSPH1, CAPS, FAM92B, CDHR3, CCDC170, SNTN, C20orf85, ZMYND10, DNAH6, FANK1	Ciliated	ciliated cell	CL:0000064	ciliated cell	ciliated cells	ciliated cell	CL:0000064	ciliated cell	1
10	repeated prompt	Wilcoxon test	Azimuth	Lung	HLA-DPB1, FCGR2B, HLA-DMB, CLEC10A, CSF2RA, MS4A6A, HLA-DQA1, RGS1, GPR183, FPR3	Dendritic	dendritic cell	CL:0000451	dendritic cell	dendritic cells	dendritic cell	CL:0000451	dendritic cell	1
10	repeated prompt	Wilcoxon test	Azimuth	Lung	FBLN1, ADH1B, DCN, LUM, C1S, C1R, SLIT2, C3, CFD, ABLIM1	Fibroblast	fibroblast	CL:0000057	fibroblast	fibroblasts	fibroblast	CL:0000057	fibroblast	1
10	repeated prompt	Wilcoxon test	Azimuth	Lung	CCL21, MMRN1, PROX1, PPFIBP1, TFF3, TBX1, PKHD1L1, IGFBP7, TFPI, TIMP3	Lymphatic	NA	NA	immune cell	lymphatic endothelial cells	endothelial cell of lymphatic vessel	CL:0002138	endothelial cell	0
10	repeated prompt	Wilcoxon test	Azimuth	Lung	ACP5, C1QA, C1QB, VSIG4, MARCO, OLR1, APOC1, SLCO2B1, GPD1, ITGAX	Macrophage	macrophage	CL:0000235	macrophage/monocyte	macrophages	macrophage	CL:0000235	macrophage/monocyte	1
10	repeated prompt	Wilcoxon test	Azimuth	Lung	PRF1, NKG7, KLRF1, CD247, GNLY, PYHIN1, KLRD1, SPON2, FCGR3A, GZMB	Natural Killer	natural killer cell	CL:0000623	t/nk cell	natural killer cells	natural killer cell	CL:0000623	t/nk cell	1
10	repeated prompt	Wilcoxon test	Azimuth	Lung	MZB1, DERL3, SEC11C, XBP1, TNFRSF17, SSR4, POU2AF1, HSP90B1, PRDX4, MANF	Plasma	plasma cell	CL:0000786	b cell	plasma cells	plasma cell	CL:0000786	b cell	1
10	repeated prompt	Wilcoxon test	Azimuth	Lung	SFTPA1, SFTPA2, NAPSA, SFTPB, SFTPD, SFTPC, SLC34A2, ABCA3, LAMP3, LPCAT1	Alveolar Epithelial Type 2	type II pneumocyte	CL:0002063	epithelial cell	alveolar epithelial type ii cells	type II pneumocyte	CL:0002063	epithelial cell	1
10	repeated prompt	Wilcoxon test	Azimuth	Lung	KIT, CPA3, TPSAB1, HPGDS, VWA5A, MS4A2, HDC, CD44, GATA2, GRAP2	Basophil/Mast	basophil,mast cell	CL:0000767,CL:0000097	granulocyte	mast cells	mast cell	CL:0000097	granulocyte	0.5
10	repeated prompt	Wilcoxon test	Azimuth	Lung	LST1, LILRB2, AIF1, COTL1, SAT1, FCN1, FCGR3A, RPS19, RHOC, IFITM2	CD16+ Monocyte	NA	NA	macrophage/monocyte	myeloid cells	myeloid cell	CL:0000763	myeloid cell	0.5
10	repeated prompt	Wilcoxon test	Azimuth	Lung	FCN3, EPAS1, RAMP3, CDH5, PODXL, BTNL9, NOSTRIN, FLNB, CDC42EP1, CD81	Capillary	NA	NA	blood vessel cell	endothelial cells	endothelial cell	CL:0000115	endothelial cell	0
10	repeated prompt	Wilcoxon test	Azimuth	Lung	CCL5, CD3D, NKG7, GZMH, CD3G, CD8A, GZMA, CD8B, RPS27, RPL34	CD8 T	CD8-positive, alpha-beta T cell	CL:0000625	t/nk cell	cytotoxic t cells	cytotoxic T cell	CL:0000910	t/nk cell	0.5
10	repeated prompt	Wilcoxon test	Azimuth	Lung	SCGB3A2, CYB5A, SFTPB, PIGR, C16orf89, CTSE, KIAA1324, CEACAM6, WFDC2, DSTN	Club	club cell	CL:0000158	epithelial cell	club cells	club cell	CL:0000158	epithelial cell	1
10	repeated prompt	Wilcoxon test	Azimuth	Lung	COL1A1, COL1A2, COL3A1, COL6A3, ASPN, LTBP1, ITGBL1, CALD1, POSTN, BGN	Myofibroblast	myofibroblast cell	CL:0000186	myofibroblast cell	fibroblasts	fibroblast	CL:0000057	fibroblast	0
10	repeated prompt	Wilcoxon test	Azimuth	Lung	PPP1R14B, IRF4, GZMB, IL3RA, IRF7, PLD4, SEC61B, PTPRE, NPC2, TYROBP	Plasmacytoid Dendritic	plasmacytoid dendritic cell	CL:0000784	dendritic cell	dendritic cells	dendritic cell	CL:0000451	dendritic cell	0.5
10	repeated prompt	Wilcoxon test	Azimuth	Lung	H2AFZ, CDK1, UBE2C, ANLN, BIRC5, NUSAP1, STMN1, TPX2, TYMS, KPNA2	Proliferating Macrophage	NA	NA	macrophage/monocyte	proliferating cells	NA	NA	NA	0
10	repeated prompt	Wilcoxon test	Azimuth	Lung	NUSAP1, TOP2A, HMGB2, BIRC5, H2AFV, SMC4, CENPF, AURKB, UBE2C, KIF2C	Proliferating NK/T	NA	NA	t/nk cell	proliferating cells	NA	NA	NA	0
10	repeated prompt	Wilcoxon test	Azimuth	Lung	PLVAP, ZNF385D, SPRY1, POSTN, SPARCL1, VWF, EMCN, COL15A1, INHBB, ENPP2	Bronchial Vessel	NA	NA	bronchial cell	endothelial cells	endothelial cell	CL:0000115	endothelial cell	0
10	repeated prompt	Wilcoxon test	Azimuth	Lung	SCGB3A1, BPIFB1, SLPI, LCN2, WFDC2, SAA1, SCGB1A1, RARRES1, MUC5B, MSMB	Mucous	NA	NA	mucosal cell	club cells	club cell	CL:0000158	epithelial cell	0
10	repeated prompt	Wilcoxon test	Azimuth	Lung	VWF, SELP, SLCO2A1, LIFR, PLA1A, PTPRB, PRSS23, CPE, TGM2, SRPX	Vein	NA	NA	blood vessel cell	platelets	platelet	CL:0000233	platelet	0
10	repeated prompt	Wilcoxon test	Azimuth	Lung	COX4I2, PDGFRB, TACC1, CALD1, NID1, COL4A1, COL4A2, LAMB1, LAMC3, CHN1	Pericyte	pericyte	CL:0000669	pericyte	pericytes	pericyte	CL:0000669	pericyte	1
10	repeated prompt	Wilcoxon test	Azimuth	Lung	TPM2, ACTA2, MYL9, MYH11, CALD1, DSTN, CNN1, DES, PLN, CSRP1	Smooth Muscle	smooth muscle cell	CL:0000192	muscle cell	smooth muscle cells	smooth muscle cell	CL:0000192	muscle cell	1
10	repeated prompt	Wilcoxon test	Azimuth	Lung	DKK2, PTPRB, EFNB2, EPAS1, GJA5, HEY1, ARGLU1, FBLN5, SEMA3G, BMX	Artery	NA	NA	blood vessel cell	endothelial cells	endothelial cell	CL:0000115	endothelial cell	0
10	repeated prompt	Wilcoxon test	Azimuth	Lung	HPGD, APP, EDNRB, EMCN, ESAM, STXBP6, CLDN5, CYP3A5, SOSTDC1, TBX2	Capillary Aerocyte	NA	NA	epithelial cell	endothelial cells	endothelial cell	CL:0000115	endothelial cell	0.5
10	repeated prompt	Wilcoxon test	Azimuth	Lung	EPAS1, SH3BP5, RALA, PECAM1, WWTR1, GALNT18, ACVRL1, SRSF11, VAT1, IPO7	Capillary Intermediate	NA	NA	blood vessel cell	endothelial cells	endothelial cell	CL:0000115	endothelial cell	0
10	repeated prompt	Wilcoxon test	Azimuth	Lung	WT1, STEAP1, MEDAG, OSR1, CPXM1, FGF7, CCDC71L, HAS1, C3, C7	Lipofibroblast	alveolar type 1 fibroblast cell	CL:4028004	fibroblast	mesothelial cells	mesothelial cell	CL:0000077	epithelial cell	0
10	repeated prompt	Wilcoxon test	Azimuth	Lung	GALNT9, ITLN1, WT1, PRG4, MGARP, C3, ALDH1A3, DMKN, SLPI, DSC3	Mesothelial	mesothelial cell	CL:0000077	epithelial cell	bronchial epidermal cells	NA	NA	epithelial cell	0.5
10	repeated prompt	Wilcoxon test	Azimuth	Lung	TUBB1, CMTM5, ACRBP, PF4, GP9, TMEM40, ITGA2B, GRAP2, GP6, CABP5	Platelet/Megakaryocyte	platelet,megakaryocyte	CL:0000233,CL:0000556	platelet,megakaryocyte	platelets	platelet	CL:0000233	platelet	0.5
10	repeated prompt	Wilcoxon test	Azimuth	Lung	GNLY, CD7, CTSW, CCL5, CD2, ZFP36L2, CXCR4, LGALS1, CEBPB, S100A6	Natural Killer T	NA	NA	t/nk cell	t cells	T cell	CL:0000084	t/nk cell	0.5
10	repeated prompt	Wilcoxon test	Azimuth	Lung	SCX, FAM150A, HSPB3, RAMP1, CSRP1, CNN1, CST5, IGF1, CLU, MET	Fibromyocyte	NA	NA	muscle cell	smooth muscle cells	smooth muscle cell	CL:0000192	muscle cell	0.5
10	repeated prompt	Wilcoxon test	Azimuth	Lung	S100P, FAM3D, CXCL17, GABRP, WFDC2, PSCA, AGR2, TXN, CLIC1, COX5A	Goblet	goblet cell	CL:0000160	epithelial cell	secretory cells	secretory cell	CL:0000151	secretory cell	0
10	repeated prompt	Wilcoxon test	Azimuth	Lung	PHGR1, ASCL3, HEPACAM2, FOXI1, TMPRSS11E, ATP6V1B1, BSND, TFF3, STAC2, MFSD6L	Ionocyte	ionocyte	CL:0005006	epithelial cell	ionocyte	ionocyte	CL:0005006	epithelial cell	1
10	repeated prompt	Wilcoxon test	Azimuth	Lung	PCSK1N, BEX1, SEC11C, CPE, NENF, PRDX2, CHGA, EGR1, FAM46A, SCGN	Neuroendocrine	neuroendocrine cell	CL:0000165	epithelial cell	endocrine cells	endocrine cell	CL:0000163	secretory cell	0
10	repeated prompt	Wilcoxon test	Azimuth	Lung	ZG16B, LYZ, PRB4, PRB3, PRH2, PRR4, TCN1, LPO, PHB, TESC	Serous	serous secreting cell	CL:0000313	secretory cell	salivary gland cells	salivary gland cell	CL:0009005	salivary gland cell	0
10	repeated prompt	Wilcoxon test	Azimuth	Kidney	SH3GL3,PLCB1,LGR4,BICDL1,PAX8,MAL,CACNA2D3,CDR2,PTPN14,PKHD1	Ascending Thin Limb	kidney loop of Henle thin ascending limb epithelial cell	CL:1001107	epithelial cell	renal tubular cells	NA	NA	kidney cell	0
10	repeated prompt	Wilcoxon test	Azimuth	Kidney	LINC01099,PDE4D,NR3C2,SCN2A,CADPS2,COBLL1,TOX3,DCDC2,SLC14A2,ABTB2	Connecting Tubule	NA	NA	kidney cell	distal convoluted tubule cells	epithelial cell of early distal convoluted tubule	CL:4030016	epithelial cell	0
10	repeated prompt	Wilcoxon test	Azimuth	Kidney	MYO9A,LINC01320,FOXP2,PAX8,BICC1,OXR1,PKHD1	Descending Thin Limb	kidney loop of Henle short descending thin limb epithelial cell	CL:4030012	epithelial cell	collecting duct cells	kidney collecting duct cell	CL:1001225	kidney cell	0
10	repeated prompt	Wilcoxon test	Azimuth	Kidney	SLC12A3,CACNA1D,LINC01055,ARHGAP6,FGF13,TRPM6,TRPM7,ESRRG,ATP1A1,LINC01762	Distal Convoluted Tubule	kidney distal convoluted tubule epithelial cell	CL:1000849	epithelial cell	distal convoluted tubule cells	epithelial cell of early distal convoluted tubule	CL:4030016	epithelial cell	0.5
10	repeated prompt	Wilcoxon test	Azimuth	Kidney	SHANK3,ADGRL4,EGFL7,TEK,PLVAP,CEACAM1,NOSTRIN,SLCO2A1,CALCRL,FLT1	Endothelial	endothelial cell	CL:0000115	endothelial cell	endothelial cells	endothelial cell	CL:0000115	endothelial cell	1
10	repeated prompt	Wilcoxon test	Azimuth	Kidney	FBLN5,SVEP1,CDH11,MOXD1,C7,PLCXD3,PLA2G4A,NID1,ATRNL1,SPON1	Fibroblast	fibroblast	CL:0000057	fibroblast	mesangial cells	mesangial cell	CL:0000650	pericyte	0.5
10	repeated prompt	Wilcoxon test	Azimuth	Kidney	IKZF1,DOCK2,PTPRC,F13A1,FYB1,AOAH,INPP5D,MRC1,SMAP2,ATP8B4	Immune	NA	NA	immune cell	b cells, macrophages	B cell,macrophage	CL:0000236,CL:0000235	b cell,macrophage/monocyte	0.5
10	repeated prompt	Wilcoxon test	Azimuth	Kidney	LINC01187,SLC4A9,ATP6V1C2,GALNT17,KIT,IL18,CLNK,ATP6V0D2,RHCG,ITGA6	Intercalated	renal intercalated cell	CL:0005010	epithelial cell	collecting duct cells	kidney collecting duct cell	CL:1001225	kidney cell	0
10	repeated prompt	Wilcoxon test	Azimuth	Kidney	KRT13,EEF1A1,S100A6,EHF,AMBRA1,LCN2,SLPI,TACSTD2,RPL41,RPLP1	Papillary Tip Epithelial	papillary tips cell	CL:1000597	epithelial cell	collecting duct principal cells	kidney collecting duct principal cell	CL:1001431	epithelial cell	0.5
10	repeated prompt	Wilcoxon test	Azimuth	Kidney	KCNT2,ALDH1A2,CFH,PAWR,FRMD4A,SLC4A11,LINC01435,PDE1A,RHEX,SYNE1	Parietal Epithelial	parietal epithelial cell	CL:1000452	epithelial cell	corneal endothelial cells	corneal endothelial cell	CL:0000132	endothelial cell	0.5
10	repeated prompt	Wilcoxon test	Azimuth	Kidney	NPHS2,ADAMTS19,WT1,FMN2,NTNG1,PTPRQ,NPHS1,PTPRO,ZNF804A,ST6GALNAC3	Podocyte	podocyte	CL:0000653	epithelial cell	podocytes	podocyte	CL:0000653	epithelial cell	1
10	repeated prompt	Wilcoxon test	Azimuth	Kidney	KSR2,ABTB2,GRIP1,EYA4,GATA3,ANK3,PRKAG2,C11orf80,MECOM,PAPPA	Principal	renal principal cell	CL:0005009	epithelial cell	interstitial cells	interstitial cell	CL:4030031	interstitial cell	0
10	repeated prompt	Wilcoxon test	Azimuth	Kidney	LINC01020,PLG,AGXT2,ACMSD,SLC36A2,SLC13A1,CDH9,LINC02027,CUBN,RAB11FIP3	Proximal Tubule	epithelial cell of proximal tubule	CL:0002306	epithelial cell	proximal tubule cells	epithelial cell of proximal tubule	CL:0002306	epithelial cell	1
10	repeated prompt	Wilcoxon test	Azimuth	Kidney	CDH19,NRXN1,NCAM1,PRIMA1,CADM2,ZNF536,ADGRB3,EPB41L2,STARD13,SCN7A	Schwann	Schwann cell	CL:0002573	glial cell	neural crest derived urothelial cells	NA	NA	epithelial cell	0
10	repeated prompt	Wilcoxon test	Azimuth	Kidney	GP2,SLC12A1,CASR,CLCN5,PLCB1,CGNL1,ESRRB,UMOD,PKP4,CACNA2D3	Thick Ascending Limb	kidney loop of Henle thick ascending limb epithelial cell	CL:1001106	epithelial cell	distal convoluted tubule & loop of henle cells	NA	NA	epithelial cell	0.5
10	repeated prompt	Wilcoxon test	Azimuth	Kidney	PDGFRB,CARMN,NTRK3,CACNA1C,MYH11,ADGRL3,COL25A1,PRKG1,DLC1,PRR16	Vascular Smooth Muscle / Pericyte	vascular associated smooth muscle cell,pericyte	CL:0000359,CL:0000669	muscle cell,pericyte	myocytes	muscle cell	CL:0000187	muscle cell	0.5
10	repeated prompt	Wilcoxon test	Azimuth	Bone Marrow	AXL,SCT,LILRA4,PPP1R14A,TGFBI,UPK3A,SCN9A,CLEC10A,PROC,PLD4	AXL+ Dendritic Cell	NA	NA	dendritic cell	hematopoietic stem cells	hematopoietic stem cell	CL:0000037	stem cell	0
10	repeated prompt	Wilcoxon test	Azimuth	Bone Marrow	HDC,MS4A2,TPSAB1,TPSB2,CLC,CPA3,MS4A3,IL1RL1,PRG2,HPGDS	Basophil Eosinophil Mast Progenitor	basophil mast progenitor cell	CL:0002028	progenitor cell	mast cells	mast cell	CL:0000097	granulocyte	0
10	repeated prompt	Wilcoxon test	Azimuth	Bone Marrow	FOLR3,CLEC4E,MCEMP1,RBP7,CDA,FPR1,CD300E,C5AR1,CD93,APOBEC3A	CD14 Monocyte	CD14-positive monocyte	CL:0001054	macrophage/monocyte	neutrophils	neutrophil	CL:0000775	granulocyte	0.5
10	repeated prompt	Wilcoxon test	Azimuth	Bone Marrow	LYPD2,VMO1,TPPP3,C1QA,C5AR1,CD300E,GPBAR1,LILRA1,HES4,APOBEC3A	CD16 Monocyte	NA	NA	macrophage/monocyte	macrophages	macrophage	CL:0000235	macrophage/monocyte	0.5
10	repeated prompt	Wilcoxon test	Azimuth	Bone Marrow	TNFRSF4,AQP3,TNFRSF25,MAL,IL7R,TRAT1,RORA,FLT3LG,KLRB1,CD6	CD4 Effector	effector CD4-positive, alpha-beta T cell	CL:0001044	t/nk cell	t cells	T cell	CL:0000084	t/nk cell	0.5
10	repeated prompt	Wilcoxon test	Azimuth	Bone Marrow	MAL,TRAT1,AP3M2,CAMK4,AQP3,IL7R,RCAN3,BCL11B,LEF1,FLT3LG	CD4 Memory	CD4-positive, alpha-beta memory T cell	CL:0000897	t/nk cell	t cells	T cell	CL:0000084	t/nk cell	0.5
10	repeated prompt	Wilcoxon test	Azimuth	Bone Marrow	TSHZ2,MAL,CCR7,CAMK4,LEF1,BCL11B,FHIT,RCAN3,SH3YL1,PIK3IP1	CD4 Naive	naive thymus-derived CD4-positive, alpha-beta T cell	CL:0000895	t/nk cell	t cells	T cell	CL:0000084	t/nk cell	0.5
10	repeated prompt	Wilcoxon test	Azimuth	Bone Marrow	CRTAM,IFNG,CD8A,XCL1,GZMK,TIGIT,CCL4L2,CD8B,CD160,XCL2	CD8 Effector 1	effector CD8-positive, alpha-beta T cell	CL:0001050	t/nk cell	cytotoxic t cells	cytotoxic T cell	CL:0000910	t/nk cell	0.5
10	repeated prompt	Wilcoxon test	Azimuth	Bone Marrow	ZNF683,PRSS23,KLRC2,FCRL6,S1PR5,GZMH,FGFBP2,PATL2,TRGC2,CD3G	CD8 Effector 2	effector CD8-positive, alpha-beta T cell	CL:0001050	t/nk cell	natural killer (nk) cells	natural killer cell	CL:0000623	t/nk cell	0.5
10	repeated prompt	Wilcoxon test	Azimuth	Bone Marrow	GZMK,CD160,CD8A,KLRB1,LAG3,CCL4,XCL2,GZMM,XCL1,CCL3	CD8 Effector 3	effector CD8-positive, alpha-beta T cell	CL:0001050	t/nk cell	cytotoxic t cells	cytotoxic T cell	CL:0000910	t/nk cell	0.5
10	repeated prompt	Wilcoxon test	Azimuth	Bone Marrow	CD8B,CD8A,GZMK,IL7R,BCL11B,CD3E,PIK3IP1,CD6,TRAC,SPOCK2	CD8 Memory	CD8-positive, alpha-beta memory T cell	CL:0000909	t/nk cell	t cells	T cell	CL:0000084	t/nk cell	0.5
10	repeated prompt	Wilcoxon test	Azimuth	Bone Marrow	NELL2,CD8B,S100B,TRABD2A,CCR7,OXNAD1,FLT3LG,MAL,LEF1,CAMK4	CD8 Naive	naive thymus-derived CD8-positive, alpha-beta T cell	CL:0000900	t/nk cell	t cells	T cell	CL:0000084	t/nk cell	0.5
10	repeated prompt	Wilcoxon test	Azimuth	Bone Marrow	IDO1,XCR1,TACSTD2,CLEC9A,WFDC21P,CLNK,CADM1,DNASE1L3,BATF3,LGALS2	Conventional Dendritic Cell 1	conventional dendritic cell	CL:0000990	dendritic cell	dendritic cells	dendritic cell	CL:0000451	dendritic cell	0.5
10	repeated prompt	Wilcoxon test	Azimuth	Bone Marrow	ENHO,CLEC10A,CD1C,IL13RA1,PLBD1,LGALS2,CD33,IGSF6,IFI30,FCER1A	Conventional Dendritic Cell 2	conventional dendritic cell	CL:0000990	dendritic cell	dendritic cells	dendritic cell	CL:0000451	dendritic cell	0.5
10	repeated prompt	Wilcoxon test	Azimuth	Bone Marrow	ACY3,PRSS2,C1QTNF4,SPINK2,SMIM24,NREP,CD34,DNTT,FLT3,SPNS3	Common Lymphoid Progenitor	common lymphoid progenitor	CL:0000051	progenitor cell	hematopoietic stem cells	hematopoietic stem cell	CL:0000037	stem cell	0
10	repeated prompt	Wilcoxon test	Azimuth	Bone Marrow	CNRIP1,GATA2,ITGA2B,TFR2,GATA1,KLF1,CYTL1,MAP7,FSCN1,APOC1	Early Erythroid	NA	NA	erythroid cell	megakaryocytes	megakaryocyte	CL:0000556	megakaryocyte	0.5
10	repeated prompt	Wilcoxon test	Azimuth	Bone Marrow	MYCT1,CRHBP,NPR3,AVP,GATA2,HPGDS,CYTL1,CRYGD,IGSF10,PBX1	Erythroid Megakaryocyte Progenitor	megakaryocyte-erythroid progenitor cell	CL:0000050	progenitor cell	megakaryocytes	megakaryocyte	CL:0000556	megakaryocyte	0
10	repeated prompt	Wilcoxon test	Azimuth	Bone Marrow	SERPINB10,RNASE3,MS4A3,PRTN3,ELANE,AZU1,CTSG,RNASE2,RETN,NPW	Granulocyte Monocyte Progenitor	granulocyte monocyte progenitor cell	CL:0000557	progenitor cell	neutrophils	neutrophil	CL:0000775	granulocyte	0
10	repeated prompt	Wilcoxon test	Azimuth	Bone Marrow	CRHBP,AVP,MYCT1,BEX1,NPR3,CRYGD,MSRB3,CD34,NPDC1,MLLT3	Hematopoeitic Stem Cell	hematopoietic stem cell	CL:0000037	stem cell	hematopoietic stem cells	hematopoietic stem cell	CL:0000037	stem cell	1
10	repeated prompt	Wilcoxon test	Azimuth	Bone Marrow	LDB2,CD160,XCL2,KLRB1,XCL1,KLRF1,KLRD1,KLRC1,TRDC,GZMM	Innate Lymphoid Cell	innate lymphoid cell	CL:0001065	innate lymphoid cell	natural killer cells	natural killer cell	CL:0000623	t/nk cell	0.5
10	repeated prompt	Wilcoxon test	Azimuth	Bone Marrow	CTSE,TSPO2,IFIT1B,TMEM56,RHCE,RHAG,SPTA1,ADD2,EPCAM,HBG1	Late Erythroid	NA	NA	erythroid cell	erythrocytes	erythrocyte	CL:0000232	erythroid cell	0.5
10	repeated prompt	Wilcoxon test	Azimuth	Bone Marrow	AVP,CRHBP,C1QTNF4,BEX1,NPR3,CD34,NPW,SMIM24,CSF3R,NPDC1	Lymphoid Primed Multipotent Progenitor	early lymphoid progenitor	CL:0000936	progenitor cell	hematopoietic stem cells	hematopoietic stem cell	CL:0000037	stem cell	0
10	repeated prompt	Wilcoxon test	Azimuth	Bone Marrow	SPIC,FABP3,CD5L,CCL18,C1QC,C1QB,FABP4,C1QA,APOE,SELENOP	Macrophage	macrophage	CL:0000235	macrophage/monocyte	macrophages	macrophage	CL:0000235	macrophage/monocyte	1
10	repeated prompt	Wilcoxon test	Azimuth	Bone Marrow	KLRB1,IL7R,TNFRSF25,SPOCK2,RORA,NCR3,GZMK,KLRG1,TRGC2,CD6	Mucosal associated invariant T	mucosal invariant T cell	CL:0000940	t/nk cell	t cells	T cell	CL:0000084	t/nk cell	0.5
10	repeated prompt	Wilcoxon test	Azimuth	Bone Marrow	FCRL2,TNFRSF13B,ARHGAP24,PNOC,FCER2,FCRLA,BLK,HLA-DOB,MS4A1,TNFRSF13C	Memory B	memory B cell	CL:0000787	b cell	b cells	B cell	CL:0000236	b cell	0.5
10	repeated prompt	Wilcoxon test	Azimuth	Bone Marrow	FCRL2,FCRL1,ARHGAP24,FCRL5,FCER2,FCRLA,PAX5,CD19,HLA-DOB,CD22	Naive B	naive B cell	CL:0000788	b cell	b cells	B cell	CL:0000236	b cell	0.5
10	repeated prompt	Wilcoxon test	Azimuth	Bone Marrow	SH2D1B,PRSS23,S1PR5,LAIR2,KLRC1,PTGDR,FGFBP2,FCRL6,TBX21,KLRC2	Natural Killer	natural killer cell	CL:0000623	t/nk cell	natural killer cells	natural killer cell	CL:0000623	t/nk cell	1
10	repeated prompt	Wilcoxon test	Azimuth	Bone Marrow	SPTSSB,NCAM1,KLRC1,XCL1,IL18RAP,XCL2,IL2RB,KLRF1,TNFRSF18,KLRD1	Natural Killer CD56+	NA	NA	t/nk cell	natural killer cells	natural killer cell	CL:0000623	t/nk cell	0.5
10	repeated prompt	Wilcoxon test	Azimuth	Bone Marrow	GZMA,GZMB,TRDC,PRF1,TYMS,FGFBP2,KLRF1,CD247,GZMH,CCL4	Proliferating Natural Killer	NA	NA	t/nk cell	cytotoxic t cells	cytotoxic T cell	CL:0000910	t/nk cell	0.5
10	repeated prompt	Wilcoxon test	Azimuth	Bone Marrow	ASIP,CLEC4C,SCAMP5,PROC,PTCRA,SCT,SHD,PPM1J,LILRA4,LRRC26	Plasmacytoid Dendritic Cell	plasmacytoid dendritic cell	CL:0000784	dendritic cell	dendritic cells	dendritic cell	CL:0000451	dendritic cell	0.5
10	repeated prompt	Wilcoxon test	Azimuth	Bone Marrow	SDC1,IGLC6,IGLV6-57,TNFRSF17,IGLV3-1,TNFRSF13B,IGLC7,JSRP1,FCRL5,IGKV1-5	Plasma	plasma cell	CL:0000786	b cell	plasma cells	plasma cell	CL:0000786	b cell	1
10	repeated prompt	Wilcoxon test	Azimuth	Bone Marrow	RGS18,C2orf88,TMEM40,GP9,PF4,PPBP,DAB2,SPARC,RUFY1,F13A1	Platelet	platelet	CL:0000233	platelet	megakaryocytes	megakaryocyte	CL:0000556	megakaryocyte	0.5
10	repeated prompt	Wilcoxon test	Azimuth	Bone Marrow	NPY,LCN6,RAG2,HMHB1,ARPP21,AKAP12,RAG1,C10orf10,CYGB,SLC8A1-AS1	Precursor B	precursor B cell	CL:0000817	b cell	immature t cells	immature T cell	CL:0002420	t/nk cell	0.5
10	repeated prompt	Wilcoxon test	Azimuth	Bone Marrow	ENHO,CLEC10A,RNASE2,PLBD1,FCER1A,IGSF6,MNDA,SAMHD1,ALDH2,PAK1	Precursor Myeloid Dendritic Dell	NA	NA	progenitor cell	monocytes	monocyte	CL:0000576	macrophage/monocyte	0
10	repeated prompt	Wilcoxon test	Azimuth	Bone Marrow	SCT,SHD,LILRA4,LILRB4,PTPRS,TNNI2,PLD4,SPIB,IRF8,TNFRSF21	Precursor Plasmacytoid Dendritic Cell	NA	NA	progenitor cell	dendritic cells	dendritic cell	CL:0000451	dendritic cell	0
10	repeated prompt	Wilcoxon test	Azimuth	Bone Marrow	CYGB,UMODL1,EBF1,MME,VPREB1,DNTT,IGLL1,UHRF1,BLNK,AGPS	Progenitor B	pro-B cell	CL:0000826	progenitor cell	pre-b cells	NA	NA	b cell	0
10	repeated prompt	Wilcoxon test	Azimuth	Bone Marrow	CLEC1B,SPX,WFDC1,ANXA3,CMTM5,SELP,RBPMS2,ARHGAP6,GP9,LTBP1	Progenitor Megakaryocyte	megakaryocyte progenitor cell	CL:0000553	progenitor cell	platelets	platelet	CL:0000233	platelet	0
10	repeated prompt	Wilcoxon test	Azimuth	Bone Marrow	IGFBP5,CP,TF,DCN,LUM,COL1A2,CRH,TNC,SPARCL1,BMP5	Stromal	stromal cell	CL:0000499	stromal cell	fibroblasts	fibroblast	CL:0000057	fibroblast	0.5
10	repeated prompt	Wilcoxon test	Azimuth	Bone Marrow	RRM2,MKI67,BIRC5,LCK,SH2D1A,CLSPN,CDT1,TK1,TOP2A,TRAC	Proliferating T	NA	NA	t/nk cell	t cells	T cell	CL:0000084	t/nk cell	0.5
10	repeated prompt	Wilcoxon test	Azimuth	Bone Marrow	BMP3,CFAP73,ARPP21,IGLC5,APBB2,HRK,DTX1,AKAP12,IGLC6,MME	Transitional B	transitional stage B cell	CL:0000818	b cell	b cells	B cell	CL:0000236	b cell	0.5
10	repeated prompt	Wilcoxon test	Azimuth	Lung	C1QB, C1QA, HLA-DRB1, AIF1, LYZ, CTSZ, CTSL, FCER1G, C1QC, LAPTM5	Macrophages	macrophage	CL:0000235	macrophage/monocyte	macrophages	macrophage	CL:0000235	macrophage/monocyte	1
10	repeated prompt	Wilcoxon test	Azimuth	Lung	GZMA, CD7, CCL4, CST7, NKG7, GNLY, CTSW, CCL5, GZMB, PRF1	Innate lymphoid cell NK	natural killer cell	CL:0000623	t/nk cell	natural killer cells	natural killer cell	CL:0000623	t/nk cell	1
10	repeated prompt	Wilcoxon test	Azimuth	Lung	NAPSA, SFTPD, PEBP4, SLC39A8, SLC34A2, CYB5A, MUC1, S100A14, SFTA2, SFTA3	AT2	type II pneumocyte	CL:0002063	epithelial cell	alveolar type ii cells	type II pneumocyte	CL:0002063	epithelial cell	1
10	repeated prompt	Wilcoxon test	Azimuth	Lung	VWF, MGP, RAMP3, GNG11, RAMP2, SPARCL1, IGFBP7, CLEC14A, ACKR1, PECAM1	EC venous	vein endothelial cell	CL:0002543	endothelial cell	endothelial cells	endothelial cell	CL:0000115	endothelial cell	0.5
10	repeated prompt	Wilcoxon test	Azimuth	Lung	CD69, CORO1A, CXCR4, CD3E, TRBC2, TRAC, CD2, CCL5, IL32, CD3D	T cell lineage	T cell	CL:0000084	t/nk cell	t cells	T cell	CL:0000084	t/nk cell	1
10	repeated prompt	Wilcoxon test	Azimuth	Lung	SPARCL1, SOX17, IFI27, TM4SF1, A2M, CLEC14A, GIMAP7, CRIP2, CLDN5, PECAM1	EC arterial	endothelial cell of artery	CL:1000413	endothelial cell	endothelial cells	endothelial cell	CL:0000115	endothelial cell	0.5
10	repeated prompt	Wilcoxon test	Azimuth	Lung	BGN, DCN, MGP, SPARC, CALD1, LUM, COL6A1, IGFBP7, COL1A2, C1S	Fibroblasts	fibroblast	CL:0000057	fibroblast	fibroblasts	fibroblast	CL:0000057	fibroblast	1
10	repeated prompt	Wilcoxon test	Azimuth	Lung	SFTA2, CEACAM6, FXYD3, CAV1, TSPAN13, KRT7, ADIRF, HOPX, AGER, EMP2	AT1	type I pneumocyte	CL:0002062	epithelial cell	alveolar type i cells	type I pneumocyte	CL:0002062	epithelial cell	1
10	repeated prompt	Wilcoxon test	Azimuth	Lung	SNTN, FAM229B, TMEM231, C5orf49, C12orf75, GSTA1, C11orf97, RP11-356K23.1, CD24, RP11-295M3.4	Multiciliated lineage	multi-ciliated epithelial cell	CL:0005012	epithelial cell	hepatocytes	hepatocyte	CL:0000182	epithelial cell	0.5
10	repeated prompt	Wilcoxon test	Azimuth	Lung	TSC22D3, ISG20, IGHA1, CORO1A, IGKC, IGLC2, LTB, CD79A, CD37, MS4A1	B cell lineage	B cell	CL:0000236	b cell	b cells	B cell	CL:0000236	b cell	1
10	repeated prompt	Wilcoxon test	Azimuth	Lung	KRT19, CEACAM6, WFDC2, TACSTD2, CXCL17, BPIFB1, MUC1, CP, KRT7, PIGR	Secretory	secretory cell	CL:0000151	secretory cell	mucous cells	NA	NA	mucosal cell	0
10	repeated prompt	Wilcoxon test	Azimuth	Lung	FCER1G, S100A9, S100A12, VCAN, COTL1, S100A8, CD14, LST1, FCN1, AIF1	Monocytes	monocyte	CL:0000576	macrophage/monocyte	macrophages	macrophage	CL:0000235	macrophage/monocyte	0.5
10	repeated prompt	Wilcoxon test	Azimuth	Lung	CCL28, PIP, ZG16B, PIGR, SEC11C, MARCKSL1, SELM, LTF, TCN1, AZGP1	Submucosal Secretory	NA	NA	secretory cell	goblet cell	goblet cell	CL:0000160	epithelial cell	0
10	repeated prompt	Wilcoxon test	Azimuth	Lung	IFI27, TM4SF1, CLEC14A, CDH5, PECAM1, HYAL2, SPARCL1, EGFL7, CLDN5, AQP1	EC capillary	capillary endothelial cell	CL:0002144	endothelial cell	endothelial cells	endothelial cell	CL:0000115	endothelial cell	0.5
10	repeated prompt	Wilcoxon test	Azimuth	Lung	PPFIBP1, GNG11, RAMP2, CCL21, MMRN1, IGFBP7, SDPR, TM4SF1, CLDN5, ECSCR	Lymphatic EC mature	NA	NA	endothelial cell	endothelial cells	endothelial cell	CL:0000115	endothelial cell	0.5
10	repeated prompt	Wilcoxon test	Azimuth	Lung	AKAP12, TFF3, SDPR, CLDN5, TCF4, TFPI, TIMP3, GNG11, CCL21, IGFBP7	Lymphatic EC differentiating	NA	NA	endothelial cell	endothelial cells	endothelial cell	CL:0000115	endothelial cell	0.5
10	repeated prompt	Wilcoxon test	Azimuth	Lung	CORO1A, MS4A6A, ITGB2, GPR183, HLA-DRB1, HLA-DPB1, HLA-DPA1, HLA-DQB1, HLA-DQA1, HLA-DMA	Dendritic cells	dendritic cell	CL:0000451	dendritic cell	b cells	B cell	CL:0000236	b cell	0.5
10	repeated prompt	Wilcoxon test	Azimuth	Lung	CALD1, CYR61, TAGLN, MT1X, PRELP, TPM2, GPX3, CTGF, IGFBP5, SPARCL1	Myofibroblasts	myofibroblast cell	CL:0000186	myofibroblast cell	fibroblasts	fibroblast	CL:0000057	fibroblast	0
10	repeated prompt	Wilcoxon test	Azimuth	Lung	VWA5A, RGS13, C1orf186, HPGDS, CPA3, GATA2, MS4A2, KIT, TPSAB1, TPSB2	Mast cells	mast cell	CL:0000097	granulocyte	mast cells	mast cell	CL:0000097	granulocyte	1
10	repeated prompt	Wilcoxon test	Azimuth	Lung	NEXN, ACTG2, LMOD1, IGFBP7, PPP1R14A, DES, FLNA, TPM2, PLN, SELM	Fibromyocytes	NA	NA	muscle cell	smooth muscle cells	smooth muscle cell	CL:0000192	muscle cell	0.5
10	repeated prompt	Wilcoxon test	Azimuth	Lung	S100A16, TUBB, HMGN2, COX20, LSM2, HMGN1, ARPC1A, ECSCR, EID1, MARCKS	Lymphatic EC proliferating	NA	NA	endothelial cell	epithelial cells	epithelial cell	CL:0000066	epithelial cell	0.5
10	repeated prompt	Wilcoxon test	Azimuth	Tonsil	MIR155HG, SLAMF1, MYC, CD83, HSP90AB1, DDX21, EGR3, FCER2, REL, SYNGR2	Activated Naive B	NA	NA	b cell	b cells	B cell	CL:0000236	b cell	0.5
10	repeated prompt	Wilcoxon test	Azimuth	Tonsil	CHGB, KSR2, IL21, GNG4, CD40LG, ICOS, CTLA4, PDCD1, DRAIC, ICA1	CD4 T	CD4-positive, alpha-beta T cell	CL:0000624	t/nk cell	t cells	T cell	CL:0000084	t/nk cell	0.5
10	repeated prompt	Wilcoxon test	Azimuth	Tonsil	GZMH, CXCR6, TRGC2, ITGA1, KLRG1, MIAT, CD8A, CCL5, PPP2R2B, GPR171	CD8 T	CD8-positive, alpha-beta T cell	CL:0000625	t/nk cell	cytotoxic t cells	cytotoxic T cell	CL:0000910	t/nk cell	0.5
10	repeated prompt	Wilcoxon test	Azimuth	Tonsil	E2F8, CDCA2, NUGGC, CLSPN, ANLN, MYBL1, FAM111B, KIF4A, NUF2, GTSE1	Cycling B	NA	NA	b cell	mitotic cells	NA	NA	NA	0
10	repeated prompt	Wilcoxon test	Azimuth	Tonsil	S100A1, ERH, NPM1, C1QBP, MIF, CXCL14, PRMT1, RPLP0, YBX1, POLR2I	Cycling follicular dendritic	NA	NA	dendritic cell	epithelial cells	epithelial cell	CL:0000066	epithelial cell	0
10	repeated prompt	Wilcoxon test	Azimuth	Tonsil	CIT, KPNA2, CSF1R, POLQ, CKAP2L, KIF14, AURKA, MMP9, KIF15, AURKB	Cycling myeloid	NA	NA	myeloid cell	monocytes	monocyte	CL:0000576	macrophage/monocyte	0.5
10	repeated prompt	Wilcoxon test	Azimuth	Tonsil	IL21, CTLA4, CORO1B, MAF, KIF15, SMC3, RRM2, PDCD1, SPOCK2, ICOS	Cycling T	NA	NA	t/nk cell	t follicular helper cells	T follicular helper cell	CL:0002038	t/nk cell	0.5
10	repeated prompt	Wilcoxon test	Azimuth	Tonsil	CLEC9A, ZNF366, CLEC10A, ST18, RTN1, LAD1, AC090559.1, CPVL, CCDC26, SHTN1	Dendritic	dendritic cell	CL:0000451	dendritic cell	dendritic cells	dendritic cell	CL:0000451	dendritic cell	1
10	repeated prompt	Wilcoxon test	Azimuth	Tonsil	FGFBP2, PTPN3, LAYN, FASLG, IL19, CAV1, MIR4422HG, DTHD1, PRDM8, CD5	Double negative T	double negative thymocyte	CL:0002489	t/nk cell	t cells	T cell	CL:0000084	t/nk cell	0.5
10	repeated prompt	Wilcoxon test	Azimuth	Tonsil	IL36A, C5orf66-AS1, MAB21L4, RNF39, FUT3, SPRR1A, C1orf116, KLK11, RNASE7, PADI1	Epithelial	epithelial cell	CL:0000066	epithelial cell	epithelial cells	epithelial cell	CL:0000066	epithelial cell	1
10	repeated prompt	Wilcoxon test	Azimuth	Tonsil	AL139379.1, NR2F1, NR2F2-AS1, OSMR-AS1, SERPINA3, LINC02251, TCIM, GABRG3, CACNA2D1, DZIP1	Follicular dendritic	follicular dendritic cell	CL:0000442	dendritic cell	neurons	neuron	CL:0000540	neuron	0
10	repeated prompt	Wilcoxon test	Azimuth	Tonsil	SERPINA9, SUGCT, LOXL2, MEF2B, ELL3, CD40, SYBU, DNAJC10, SUSD3, AC012368.1	Germinal center B	germinal center B cell	CL:0000844	b cell	b cells	B cell	CL:0000236	b cell	0.5
10	repeated prompt	Wilcoxon test	Azimuth	Tonsil	ADGRG3, FCGR3B, MCEMP1, ORM1, CXCL2, PI3, AQP9, SLC11A1, CXCL8, G0S2	Granulocytes	granulocyte	CL:0000094	granulocyte	neutrophils	neutrophil	CL:0000775	granulocyte	0.5
10	repeated prompt	Wilcoxon test	Azimuth	Tonsil	KRT81, KRT86, SLC4A10, SH2D1B, RORC, IL23R, LIF, TNFSF11, NCR1, XCL1	Innate lymphoid	innate lymphoid cell	CL:0001065	innate lymphoid cell	innate lymphoid cells	innate lymphoid cell	CL:0001065	innate lymphoid cell	1
10	repeated prompt	Wilcoxon test	Azimuth	Tonsil	TAL1, AL157895.1, TPSD1, ADCYAP1, IL1RL1, CDK15, HDC, GCSAML, MLPH, CALB2	Mast	mast cell	CL:0000097	granulocyte	mast cells	mast cell	CL:0000097	granulocyte	1
10	repeated prompt	Wilcoxon test	Azimuth	Tonsil	FCRL4, TNFRSF13B, BHLHE41, CLECL1, FCGR2B, SP110, SP140, CCR6, TLR10, FCRL2	Memory B	memory B cell	CL:0000787	b cell	b cells	B cell	CL:0000236	b cell	0.5
10	repeated prompt	Wilcoxon test	Azimuth	Tonsil	AC104809.2, CD163, SULT1C2, VCAN, FPR3, CD163L1, TCN2, STAB1, VNN1, RTN1	Monocyte/macrophage	monocyte,macrophage	CL:0000576,CL:0000235	macrophage/monocyte	macrophages	macrophage	CL:0000235	macrophage/monocyte	0.5
10	repeated prompt	Wilcoxon test	Azimuth	Tonsil	ABCB4, HVCN1, LINC00926, LINC02397, SP100, VAV3-AS1, COL19A1, RABEP2, FCER2, IGHD	Naive B	naive B cell	CL:0000788	b cell	b cells	B cell	CL:0000236	b cell	0.5
10	repeated prompt	Wilcoxon test	Azimuth	Tonsil	CHRM3-AS2, TOMM7, RPL30, ITGA6, LDHB, NOSIP, RPS25, RPS14, RPS15A, RPL11	Naive CD4 T	naive thymus-derived CD4-positive, alpha-beta T cell	CL:0000895	t/nk cell	fibroblasts	fibroblast	CL:0000057	fibroblast	0
10	repeated prompt	Wilcoxon test	Azimuth	Tonsil	LINC02446, CD8B, LRRN3, LDLRAP1, CD8A, CCR7, NELL2, PRKCQ-AS1, RCAN3, RPS12	Naive CD8 T	naive thymus-derived CD8-positive, alpha-beta T cell	CL:0000900	t/nk cell	t cells	T cell	CL:0000084	t/nk cell	0.5
10	repeated prompt	Wilcoxon test	Azimuth	Tonsil	KIR2DL4, SPTSSB, SH2D1B, ZMAT4, KLRC1, KLRC2, KLRC3, NCR1, NCAM1, XCL2	Natural killer	natural killer cell	CL:0000623	t/nk cell	natural killer cells	natural killer cell	CL:0000623	t/nk cell	1
10	repeated prompt	Wilcoxon test	Azimuth	Tonsil	IGKV1-6, IGHV3-21, IGKV1-39, IGLV3-27, IGLV3-19, IGLV4-69, IGKV3-15, IGHV1-18, IGHV4-34, IGLV2-23	Plasma	plasma cell	CL:0000786	b cell	b cells	B cell	CL:0000236	b cell	0.5
10	repeated prompt	Wilcoxon test	Azimuth	Tonsil	AC097375.1, CYYR1, C5orf64, KCNK17, KCNK10, LCNL1, LINC01478, ADGRB3, RASD1, LINC02207	Plasmacytoid dendritic	plasmacytoid dendritic cell	CL:0000784	dendritic cell	neurons	neuron	CL:0000540	neuron	0
10	repeated prompt	Wilcoxon test	Azimuth	Tonsil	RAG2, SPTA1, ARPP21, VPREB1, RAG1, HRK, IGLL1, MME, ACSM3, AEBP1	preB/T	NA	NA	leukocyte	b cells	B cell	CL:0000236	b cell	0.5
10	repeated prompt	Wilcoxon test	Azimuth	Adipose	GPAM, ADIPOQ, ACACB, PCDH9, GHR, TRHDE, SORBS1, PLIN1, PDE3B, WDPCP	Adipocyte	fat cell	CL:0000136	fat cell	adipocytes	fat cell	CL:0000136	fat cell	1
10	repeated prompt	Wilcoxon test	Azimuth	Adipose	IGKC, MS4A1, BANK1, IGHG1, IGLC3, IGHGP, FCRL1, BCL11A, IGHA1, JCHAIN	B	B cell	CL:0000236	b cell	b cells	B cell	CL:0000236	b cell	1
10	repeated prompt	Wilcoxon test	Azimuth	Adipose	HLA-DRB1, FLT3, HLA-DPB1, HLA-DRA, HLA_DQA1, IL1R2, HLA-DPA1, HLA-DQB1, CD74, RTN1	Dendritic	dendritic cell	CL:0000451	dendritic cell	dendritic cells	dendritic cell	CL:0000451	dendritic cell	1
10	repeated prompt	Wilcoxon test	Azimuth	Adipose	KCNIP4, DPP6, PRLR, MEIS1, SYT1, AC012404.1, CNTN4, RORA, PAPPA, TSHZ2	Endometrial	NA	NA	uterus cell	neurons	neuron	CL:0000540	neuron	0
10	repeated prompt	Wilcoxon test	Azimuth	Adipose	MECOM, PTRB, VWF, ANO2, BTNL9, LDB2, ADGRL4, PTPRM, JAM2, CADM2	Endothelial	endothelial cell	CL:0000115	endothelial cell	endothelial cells	endothelial cell	CL:0000115	endothelial cell	1
10	repeated prompt	Wilcoxon test	Azimuth	Adipose	MMRN1, CCL21, AL357507.1, PROX1, PPFIBP1, NRG3, RELN, STOX2, TFPI, LINC02147	Lymphatic Endothelial	endothelial cell of lymphatic vessel	CL:0002138	endothelial cell	lymphatic endothelial cells	endothelial cell of lymphatic vessel	CL:0002138	endothelial cell	1
10	repeated prompt	Wilcoxon test	Azimuth	Adipose	F13A1, MRC1, LGMN, FTL, CYBB, RBPJ, FRMD4B, SCN9A, CD163L1, IQGAP2	Macrophage	macrophage	CL:0000235	macrophage/monocyte	macrophages	macrophage	CL:0000235	macrophage/monocyte	1
10	repeated prompt	Wilcoxon test	Azimuth	Adipose	CPA3, KIT, TPSB2, NTM, TPSAB1, HGPD, MS4A2, SLC24A3, HDC, IL18R1	Mast	mast cell	CL:0000097	granulocyte	mast cells	mast cell	CL:0000097	granulocyte	1
10	repeated prompt	Wilcoxon test	Azimuth	Adipose	AP000561.1, AC005699.1, LINC02360, MSLN, KCTD8, PKHD1L1, COL8A1, LSAMP, PTPRQ, FAM155A	Mesothelial	mesothelial cell	CL:0000077	epithelial cell	mesothelial cells	mesothelial cell	CL:0000077	epithelial cell	1
10	repeated prompt	Wilcoxon test	Azimuth	Adipose	VCAN, FCN1, SLC11A1, CSF3R, IL1B, KYNU, SAMSN1, CTSS, RNF144B, COTL1	Monocyte	monocyte	CL:0000576	macrophage/monocyte	monocytes	monocyte	CL:0000576	macrophage/monocyte	1
10	repeated prompt	Wilcoxon test	Azimuth	Adipose	CSF3R, EPHB1, SORL1, GLT1D1, KCNJ15, SLC25A37, LUCAT1, CPPED1, LRRK2, MXD1	Neutrophil	neutrophil	CL:0000775	granulocyte	myeloid cells	myeloid cell	CL:0000763	myeloid cell	0.5
10	repeated prompt	Wilcoxon test	Azimuth	Adipose	GNLY, CD247, SAMD3, NKG7, KLRD1, TXK, PYHIN1, CCL5, CCL4, KLRF1	NK	natural killer cell	CL:0000623	t/nk cell	natural killer cells	natural killer cell	CL:0000623	t/nk cell	1
10	repeated prompt	Wilcoxon test	Azimuth	Adipose	COL25A1, POSTN, DLC1, STEAP4, MYO1B, RGS5, EBF2, THSD7B, KCNAB1, RGS6	Pericyte	pericyte	CL:0000669	pericyte	fibroblasts	fibroblast	CL:0000057	fibroblast	0.5
10	repeated prompt	Wilcoxon test	Azimuth	Adipose	MYH11, TAGLN, ADGRL3, SORBS2, RCAN2, MYOCD, LMOD1, CARMN, CALD1, RGS6	Smooth Muscle	smooth muscle cell	CL:0000192	muscle cell	smooth muscle cells	smooth muscle cell	CL:0000192	muscle cell	1
10	repeated prompt	Wilcoxon test	Azimuth	Adipose	IL7R, THEMIS, CAMK4, BCL11B, ITK, ANK3, CD96, TC2N, SKAP1, CD2	T	T cell	CL:0000084	t/nk cell	t cells	T cell	CL:0000084	t/nk cell	1
10	repeated prompt	Wilcoxon test	Azimuth	Heart	GPAM, ACACB, GHR, PDE3B, FASN, PRKAR2B, MGST1, PLIN1, LINC00598, SLC19A3	Adipocyte	fat cell	CL:0000136	fat cell	adipocytes	fat cell	CL:0000136	fat cell	1
10	repeated prompt	Wilcoxon test	Azimuth	Heart	LINC00639, ARL15, MECOM, IGFBP3, PCSK5, TM4SF1, EFNB2, DLL4, HEY1, GJA5	Arterial Endothelial	endothelial cell of artery	CL:1000413	endothelial cell	endothelial cells	endothelial cell	CL:0000115	endothelial cell	0.5
10	repeated prompt	Wilcoxon test	Azimuth	Heart	MYL7, FGF12, MYH6, ANKRD1, RYR2, ERBB4, TTN, CMYA5, NPPA, MYL7	Atrial Cardiomyocyte	regular atrial cardiac myocyte	CL:0002129	muscle cell	cardiomyocytes	cardiac muscle cell	CL:0000746	muscle cell	0.5
10	repeated prompt	Wilcoxon test	Azimuth	Heart	IGKC, IGHM, IGHA1, AFF3, BANK1, IFNG-AS1, GNG7, MZB1, RALGPS2, MS4A1	B	B cell	CL:0000236	b cell	b cells	B cell	CL:0000236	b cell	1
10	repeated prompt	Wilcoxon test	Azimuth	Heart	BTNL9, FABP5, IFI27, RGCC, F8, MGLL, CA4, ADGRF5, ABLIM3, FLT1	Capillary Endothelial	NA	NA	endothelial cell	endothelial cells	endothelial cell	CL:0000115	endothelial cell	0.5
10	repeated prompt	Wilcoxon test	Azimuth	Heart	PCDH15, EGFL7, NRG3, LEPR, NRG1, POSTN, PCDH7, TMEM132C, CDH11, TMEM108	Endocardial	endocardial cell	CL:0002350	endothelial cell	neurons	neuron	CL:0000540	neuron	0
10	repeated prompt	Wilcoxon test	Azimuth	Heart	MYRIP, POSTN, NRG3, LDB2, SLCO2A1, ANO2, VWF, FAM155A, IL1R1, KCNIP4	Endothelial	endothelial cell	CL:0000115	endothelial cell	endothelial cells	endothelial cell	CL:0000115	endothelial cell	1
10	repeated prompt	Wilcoxon test	Azimuth	Heart	DCN, APOD, ACSM3, CFD, ABCA9, NEGR1, LAMA2, ABCA6, ABCA8, KAZN	Fibroblast	fibroblast	CL:0000057	fibroblast	smooth muscle cells	smooth muscle cell	CL:0000192	muscle cell	0
10	repeated prompt	Wilcoxon test	Azimuth	Heart	KIT, IL18R1, RD3, CPA3, SLC38A11, SLC8A3, TPSAB1, HDC, MS4A2, OR8A1	ILC	innate lymphoid cell	CL:0001065	innate lymphoid cell	mast cells	mast cell	CL:0000097	granulocyte	0.5
10	repeated prompt	Wilcoxon test	Azimuth	Heart	CCL21, MMRN1, RELN, PKHD1L1, SEMA3A, PPFIBP1, TFPI, SNTG2, EFNA5, PROX1	Lymphatic Endothelial	endothelial cell of lymphatic vessel	CL:0002138	endothelial cell	lymphatic endothelial cells	endothelial cell of lymphatic vessel	CL:0002138	endothelial cell	1
10	repeated prompt	Wilcoxon test	Azimuth	Heart	F13A1, RBPJ, MRC1, CD163, COLEC12, RBM47, FMN1, MS4A6A, STAB1, FRMD4B	Macrophage	macrophage	CL:0000235	macrophage/monocyte	macrophages	macrophage	CL:0000235	macrophage/monocyte	1
10	repeated prompt	Wilcoxon test	Azimuth	Heart	SLC24A3, IL18R1, CPA3, NTM, KIT, SLC8A3, SLC38A11, CDK15, HPGDS, RAB27B	Mast	mast cell	CL:0000097	granulocyte	mast cells	mast cell	CL:0000097	granulocyte	1
10	repeated prompt	Wilcoxon test	Azimuth	Heart	ITLN1, PDZRN4, SLC39A8, PRG4, GFPT2, C3, KCNT2, WWC1, HAS1, RBFOX1	Mesothelial	mesothelial cell	CL:0000077	epithelial cell	chondrocytes	chondrocyte	CL:0000138	stromal cell	0
10	repeated prompt	Wilcoxon test	Azimuth	Heart	S100A8, S100A9, CD163, MSR1, SLC11A1, FMN1, RBM47, ITGAX, ADAM28, FLT3, CD74	Monocyte/cDC	monocyte,conventional dendritic cell	CL:0000576,CL:0000990	macrophage/monocyte,dendritic cell	macrophages	macrophage	CL:0000235	macrophage/monocyte	0.5
10	repeated prompt	Wilcoxon test	Azimuth	Heart	NRXN1, NRXN3, CADM2, XKR4, CDH19, ADGRB3, CHL1, NCAM2, KIRREL3, SORCS1	Neuronal	neuron	CL:0000540	neuron	neurons	neuron	CL:0000540	neuron	1
10	repeated prompt	Wilcoxon test	Azimuth	Heart	GNLY, NKG7, CD247, TXK, KLRD1, CCL4, CCL5, AOAH, PRF1, PARP8	NK	natural killer cell	CL:0000623	t/nk cell	natural killer cells	natural killer cell	CL:0000623	t/nk cell	1
10	repeated prompt	Wilcoxon test	Azimuth	Heart	RGS5, ABCC9, GUCY1A2, EGFLAM, DLC1, FRMD3, PDGFRB, AGT, PLA2G5, EPS8	Pericyte	pericyte	CL:0000669	pericyte	pericytes	pericyte	CL:0000669	pericyte	1
10	repeated prompt	Wilcoxon test	Azimuth	Heart	MYH11, ITGA8, ACTA2, CARMN, KCNAB1, TAGLN, ZFHX3, PRKG1, NTRK3, RCAN2	Smooth Muscle	smooth muscle cell	CL:0000192	muscle cell	smooth muscle cells	smooth muscle cell	CL:0000192	muscle cell	1
10	repeated prompt	Wilcoxon test	Azimuth	Heart	IL7R, THEMIS, ITK, PARP8, CAMK4, SKAP1, TC2N, BCL11B, PTPRC, PRKCQ	T	T cell	CL:0000084	t/nk cell	t cells	T cell	CL:0000084	t/nk cell	1
10	repeated prompt	Wilcoxon test	Azimuth	Heart	TPO, ACKR1, TSHZ2, RAMP3, FAM155A, ABCB1, CALCRL, CYYR1, IGFBP5, EPHB4, NPP2	Venous Endothelial	vein endothelial cell	CL:0002543	endothelial cell	endothelial cells	endothelial cell	CL:0000115	endothelial cell	0.5
10	repeated prompt	Wilcoxon test	Azimuth	Heart	FHL2, RYR2, MLIP, TTN, CTNNA3, RBM20, FGF12, SLC8A1, MYOM1, MYH7, MYL2	Ventricular Cardiomyocyte	ventricular cardiac muscle cell	CL:2000046	muscle cell	cardiomyocytes	cardiac muscle cell	CL:0000746	muscle cell	0.5
10	repeated prompt	Wilcoxon test	Azimuth	Liver	MS4A1, CD79A, CD37, CD79B, LTB, CD52, TCL1A, BANK1, VPREB3, POU2F2	B	B cell	CL:0000236	b cell	b cells	B cell	CL:0000236	b cell	1
10	repeated prompt	Wilcoxon test	Azimuth	Liver	IL7R, KLRB1, LTB, CD69, CD3D, CD2, CD3E, IL32, SPOCK2, GZMK	CD4 T	CD4-positive, alpha-beta T cell	CL:0000624	t/nk cell	t cells	T cell	CL:0000084	t/nk cell	0.5
10	repeated prompt	Wilcoxon test	Azimuth	Liver	CCL5, CD8A, GZMK, CD3D, CD8B, CD3E, CD2, DUSP2, CD69, CST7	CD8 T	CD8-positive, alpha-beta T cell	CL:0000625	t/nk cell	cytotoxic t cells	cytotoxic T cell	CL:0000910	t/nk cell	0.5
10	repeated prompt	Wilcoxon test	Azimuth	Liver	ANXA4, KRT7, DEFB1, FXYD2, TM4SF4, KRT19, KRT8, TACSTD2, EGRI1, SPP1	Cholangiocyte	cholangiocyte	CL:1000488	epithelial cell	cholangiocytes	cholangiocyte	CL:1000488	epithelial cell	1
10	repeated prompt	Wilcoxon test	Azimuth	Liver	HLA-DPB1, LGALS2, HLA-DQB1, HLA-DQA1, CLEC9A, CPVL, SNX3, TACSTD2, CST3, CD74	DC1	dendritic cell	CL:0000451	dendritic cell	dendritic cells	dendritic cell	CL:0000451	dendritic cell	1
10	repeated prompt	Wilcoxon test	Azimuth	Liver	HLA-DPB1, HLA-DPA1, HLA-DRA, HLA-DQB1, HLA-DQA1, CLEC10A, FCER1A, LYZ, CD1C, LST1	DC2	dendritic cell	CL:0000451	dendritic cell	dendritic cells	dendritic cell	CL:0000451	dendritic cell	1
10	repeated prompt	Wilcoxon test	Azimuth	Liver	HBB, HBA1, HBA2, HBD, AHSP, ALAS2, CA1, HBM, SLC25A37, SNCA	Erythrocyte	erythrocyte	CL:0000232	erythroid cell	erythrocytes	erythrocyte	CL:0000232	erythroid cell	1
10	repeated prompt	Wilcoxon test	Azimuth	Liver	FABP1, CYP2E1, HP, ORM1, APOA2, ADH4, TTR, APOA1, APOC1, APOC3	Hepatocyte	hepatocyte	CL:0000182	epithelial cell	hepatocytes	hepatocyte	CL:0000182	epithelial cell	1
10	repeated prompt	Wilcoxon test	Azimuth	Liver	IGFBP3, DCN, CXCL14, COLEC11, BGN, CXCL12, ANGPTL6, TMEM56, ECM1, COL3A1	HSC	hematopoietic stem cell	CL:0000037	stem cell	stellate cells	NA	NA	fibroblast	0
10	repeated prompt	Wilcoxon test	Azimuth	Liver	C1QC, C1QB, C1QA, GPNMB, FABP5, LIPA, CD68, FTL, HLA-DRA, CD9	Inflammatory Macrophage	inflammatory macrophage	CL:0000863	macrophage/monocyte	kupffer cells	Kupffer cell	CL:0000091	macrophage/monocyte	0.5
10	repeated prompt	Wilcoxon test	Azimuth	Liver	TPSAB1, TPSB2, MALAT1, HPGDS, CTSG, CPA3, VIM, AREG, CD69, CMA1	Mast	mast cell	CL:0000097	granulocyte	mast cells	mast cell	CL:0000097	granulocyte	1
10	repeated prompt	Wilcoxon test	Azimuth	Liver	S100A8, S100A9, FCN1, LYZ, VCAN, S100A12, LST1, S100A4, MNDA, CSTA	Monocyte	monocyte	CL:0000576	macrophage/monocyte	neutrophils	neutrophil	CL:0000775	granulocyte	0.5
10	repeated prompt	Wilcoxon test	Azimuth	Liver	ADIRF, NDUFA4L2, CALD1, C11orf96, NOTCH3, FRZB, MYH11, ACTA2, TPM1, GPX3	Myofibroblast	myofibroblast cell	CL:0000186	myofibroblast cell	smooth muscle cells	smooth muscle cell	CL:0000192	muscle cell	0
10	repeated prompt	Wilcoxon test	Azimuth	Liver	GNLY, NKG7, KLRD1, CMC1, CD7, PRF1, KLRF1, FGFBP2, GZMB, SPON2	NK	natural killer cell	CL:0000623	t/nk cell	natural killer cells	natural killer cell	CL:0000623	t/nk cell	1
10	repeated prompt	Wilcoxon test	Azimuth	Liver	CCL4, CCL3, CD160, KLRB1, NKG7, MALAT1, CMC1, XCL1, CD7, TYROBP	NK_CD56bright	CD16-negative, CD56-bright natural killer cell, human	CL:0000938	t/nk cell	natural killer cells	natural killer cell	CL:0000623	t/nk cell	0.5
10	repeated prompt	Wilcoxon test	Azimuth	Liver	MARCO, CD5L, C1QB, C1QA, C1QC, MS4A7, CD163, FTL, CETP, VCAM1	Noninflammatory Macrophage	NA	NA	macrophage/monocyte	macrophages	macrophage	CL:0000235	macrophage/monocyte	0.5
10	repeated prompt	Wilcoxon test	Azimuth	Liver	GZMB, IRF7, GPR183, LILRA4, PLD4, IRF8, BCL11A, ITM2C, PLAC8, UGCG	pDC	plasmacytoid dendritic cell	CL:0000784	dendritic cell	plasmacytoid dendritic cells	plasmacytoid dendritic cell	CL:0000784	dendritic cell	1
10	repeated prompt	Wilcoxon test	Azimuth	Liver	IGLL5, MZB1, DERL3, SSR4, FKBP11, XBP1, SEC11C, ITM2C, HERPUD1, CD27	Plasma	plasma cell	CL:0000786	b cell	plasma cells	plasma cell	CL:0000786	b cell	1
10	repeated prompt	Wilcoxon test	Azimuth	Liver	THY1, CCL2, PTGDS, ELN, MFAP4, IGFBP7, FBLN1, COL1A2, ACTA2, IGFBP5	Portal Fibroblast	hepatic portal fibroblast	CL:0009100	fibroblast	fibroblasts	fibroblast	CL:0000057	fibroblast	0.5
10	repeated prompt	Wilcoxon test	Azimuth	Liver	HIST1H4C, HMGB2, STMN1, MKI67, TUBB, TOP2A, H2AFZ, UBE2C, RRM2, PCNA	Proliferating T/NK	NA	NA	t/nk cell	proliferating cells	NA	NA	NA	0
10	repeated prompt	Wilcoxon test	Azimuth	Liver	FCN3, LYVE1, STAB2, FCGR2B, CLEC4G, CRHBP, FLT4, FCN2, CLEC1B, DNASE1L3	Sinusoidal Endothelial	endothelial cell of sinusoid	CL:0002262	endothelial cell	lymphatic endothelial cells	endothelial cell of lymphatic vessel	CL:0002138	endothelial cell	0.5
10	repeated prompt	Wilcoxon test	Azimuth	Liver	PRSS23, SELE, RSPO3, LXH6, RAMP3, LIFR, LYPD2, NTS, IFI27, DNASE1L3	Vascual Central Venous Endothelial	NA	NA	endothelial cell	endothelial cells	endothelial cell	CL:0000115	endothelial cell	0.5
10	repeated prompt	Wilcoxon test	Azimuth	Liver	CLEC14A, TM4SF1, ID1, PECAM1, DLL4, MGP, SPARCL1, SLC9A3R2, RAMP2, VWF	Vascual Portal Endothelial	NA	NA	endothelial cell	endothelial cells	endothelial cell	CL:0000115	endothelial cell	0.5
10	repeated prompt	Wilcoxon test	HCL	NA	BEX3, STMN1, HNRNPA1, SOX4, LDHB, SKP1, SNRPE, HMGB1, RPL10A, ID3	Fetal epithelial progenitor	NA	NA	progenitor cell	neurons	neuron	CL:0000540	neuron	0
10	repeated prompt	Wilcoxon test	HCL	NA	CTSB, FTL, C1QB, LAPTM5, TYROBP, PSAP, C1QA, HLA-DRA, CTSD, NPC2	Macrophage	macrophage	CL:0000235	macrophage/monocyte	macrophages	macrophage	CL:0000235	macrophage/monocyte	1
10	repeated prompt	Wilcoxon test	HCL	NA	JCHAIN, IGHA1, SSR4, MZB1, IGKC, IGHA2, HERPUD1, DERL3, SEC11C, FKBP11	B cell (Plasmocyte)	plasma cell	CL:0000786	b cell	plasma cells	plasma cell	CL:0000786	b cell	1
10	repeated prompt	Wilcoxon test	HCL	NA	C1S, TIMP2, COL6A3, SEMA3C, MMP2, GSN, IGFBP6, MFAP4, COL6A1, PLAC9	Fibroblast	fibroblast	CL:0000057	fibroblast	fibroblast cells	fibroblast	CL:0000057	fibroblast	1
10	repeated prompt	Wilcoxon test	HCL	NA	PEBP1, MRPL33, STAR, RARRES2, CLU, CYP21A2, CYP17A1, AKR1B1, NOV, TPD52L1	Fasciculata cell	type II cell of adrenal cortex	CL:0002136	epithelial cell	adrenal cortex cells	adrenal cortex chromaffin cell	CL:1000427	epithelial cell	0.5
10	repeated prompt	Wilcoxon test	HCL	NA	TRAC, CD3D, TRBC1, LTB, CD52, TRBC2, PABPC1, RP11-543P15.1, CALM1, IL2RG	T cell	T cell	CL:0000084	t/nk cell	t cells	T cell	CL:0000084	t/nk cell	1
10	repeated prompt	Wilcoxon test	HCL	NA	MDK, LGALS1, STMN1, DCN, COL1A2, BEX3, COL1A1, COL3A1, NREP, TUBB	Fetal mesenchymal progenitor	mesenchymal cell	CL:0008019	mesenchymal cell	fibroblasts	fibroblast	CL:0000057	fibroblast	0
10	repeated prompt	Wilcoxon test	HCL	NA	IFI27, TM4SF1, HLA-B, HLA-E, A2M, SOCS3, IGFBP7, SPARCL1, IFITM2, IFITM3	Endothelial cell (APC)	endothelial cell	CL:0000115	endothelial cell	endothelial cells	endothelial cell	CL:0000115	endothelial cell	1
10	repeated prompt	Wilcoxon test	HCL	NA	LGALS4, PIGR, FXYD3, PHGR1, C15orf48, KRT19, TSPAN8, KRT8, EPCAM, LGALS3	Enterocyte progenitor	NA	NA	progenitor cell	hepatocytes	hepatocyte	CL:0000182	epithelial cell	0
10	repeated prompt	Wilcoxon test	HCL	NA	COL5A1, MEST, DLK1, OGN, LUM, POSTN, COL5A2, FSTL1, ISLR, GPC3	Fetal stromal cell	stromal cell	CL:0000499	stromal cell	fibroblasts	fibroblast	CL:0000057	fibroblast	0.5
10	repeated prompt	Wilcoxon test	HCL	NA	MLLT11, GPM6A, TMSB15A, UCHL1, NREP, TUBB2B, POU3F3, HN1, NNAT, FABP7	Fetal neuron	neuron	CL:0000540	neuron	neurons	neuron	CL:0000540	neuron	1
10	repeated prompt	Wilcoxon test	HCL	NA	RPS23, RPS3, RPS27A, RPS6, RPS3A, UROD, AHSP, BLVRB, RPS14, RPS17	Erythroid progenitor cell (RP high)	erythroid progenitor cell	CL:0000038	progenitor cell	erythrocytes	erythrocyte	CL:0000232	erythroid cell	0
10	repeated prompt	Wilcoxon test	HCL	NA	FCER1G, AIF1, FCN1, CTSS, LST1, TYROBP, LYZ, CD52, LAPTM5, OAZ1	Monocyte	monocyte	CL:0000576	macrophage/monocyte	macrophages	macrophage	CL:0000235	macrophage/monocyte	0.5
10	repeated prompt	Wilcoxon test	HCL	NA	AGR2, MT1G, TSPAN8, MT1H, MT1E, FABP1, AGR3, LGALS2, GSTA1, SPINK1	Fetal enterocyte	enterocyte	CL:0000584	epithelial cell	hepatocytes	hepatocyte	CL:0000182	epithelial cell	0.5
10	repeated prompt	Wilcoxon test	HCL	NA	RBP2, TTR, APOA1, GSTA1, FABP1, FABP2, SERPINA1, FTL, SMIM24, APOC3	Hepatocyte/Endodermal cell	hepatocyte,endodermal cell	CL:0000182,CL:0000223	epithelial cell,embryonic cell	hepatocytes	hepatocyte	CL:0000182	epithelial cell	0.5
10	repeated prompt	Wilcoxon test	HCL	NA	FOS, RPL34, RPL31, RPS18, RPS14, RPL7, TMSB10, RPS27A, RPS3A, RPL35A	Fetal fibroblast	fibroblast	CL:0000057	fibroblast	activated t cells	NA	NA	t/nk cell	0
10	repeated prompt	Wilcoxon test	HCL	NA	TMSB4X, A2M, GNG11, TMSB10, B2M, IFITM3, RAMP2, COL4A1, PRCP, TM4SF1	Endothelial cell	endothelial cell	CL:0000115	endothelial cell	endothelial cells	endothelial cell	CL:0000115	endothelial cell	1
10	repeated prompt	Wilcoxon test	HCL	NA	HLA-DRA, CD74, HLA-DPA1, HLA-DPB1, HLA-DRB1, CST3, HLA-DQA1, HLA-DQB1, TMSB4X, TMSB10	Dendritic cell	dendritic cell	CL:0000451	dendritic cell	b cells	B cell	CL:0000236	b cell	0.5
10	repeated prompt	Wilcoxon test	HCL	NA	HNRNPA1, EEF1B2, LRRC75A-AS1, RPSA, LDHB, RPS7, NPM1, RPL29, AIF1, BTF3	CB CD34+	NA	NA	NA	fibroblasts	fibroblast	CL:0000057	fibroblast	0
10	repeated prompt	Wilcoxon test	HCL	NA	DEFB1, CD24, WFDC2, SPP1, CYSTM1, IGFBP7, CLDN4, LDHB, GDF15, ATP1A1	Loop of Henle	kidney loop of Henle epithelial cell	CL:1000909	epithelial cell	epithelial cells	epithelial cell	CL:0000066	epithelial cell	0.5
10	repeated prompt	Wilcoxon test	HCL	NA	AHSP, HBG2, HBM, HBA1, HBA2, GYPA, ALAS2, HBG1, GYPB, PRDX2	Erythroid cell	erythroid lineage cell	CL:0000764	erythroid cell	erythroblasts	erythroblast	CL:0000765	erythroid cell	0.5
10	repeated prompt	Wilcoxon test	HCL	NA	DCN, LUM, MGP, C1S, SERPING1, CFD, GPX3, ADH1B, C1R, EFEMP1	Stromal cell	stromal cell	CL:0000499	stromal cell	fibroblasts	fibroblast	CL:0000057	fibroblast	0.5
10	repeated prompt	Wilcoxon test	HCL	NA	PLP1, TUBB4A, ERMN, QKI, CLDN11, CNP, MAG, EDIL3, PTGDS, TF	Oligodendrocyte	oligodendrocyte	CL:0000128	oligodendrocyte	oligodendrocytes	oligodendrocyte	CL:0000128	oligodendrocyte	1
10	repeated prompt	Wilcoxon test	HCL	NA	SFTPB, SFTPC, SLC34A2, SFTPA2, SFTPA1, NPC2, NAPSA, MUC1, CTSH, SFTPD	AT2 cell	type II pneumocyte	CL:0002063	epithelial cell	alveolar type ii cells	type II pneumocyte	CL:0002063	epithelial cell	1
10	repeated prompt	Wilcoxon test	HCL	NA	TG, TFF3, PCP4, GPX3, CRYAB, CD24, CTSB, TPO, CLU, IYD	Thyroid follicular cell	thyroid follicular cell	CL:0002258	epithelial cell	thyroid cells	NA	NA	thyroid cell	0
10	repeated prompt	Wilcoxon test	HCL	NA	MT2A, CRYAB, GEM, SOD2, EEF1A1, EIF1, MAT2A, CXCL8, EMP1, RPS27	Smooth muscle cell	smooth muscle cell	CL:0000192	muscle cell	endothelial cells	endothelial cell	CL:0000115	endothelial cell	0
10	repeated prompt	Wilcoxon test	HCL	NA	CD74, HLA-DRA, HLA-DRB1, CD52, MS4A1, HLA-DPB1, CD79A, HLA-DPA1, CXCR4, HLA-DQB1	B cell	B cell	CL:0000236	b cell	b cells	B cell	CL:0000236	b cell	1
10	repeated prompt	Wilcoxon test	HCL	NA	PLA2G2A, ADIRF, TM4SF1, HP, TMSB4X, TIMP1, SERPING1, EEF1A1, EFEMP1, S100A10	Epithelial cell	epithelial cell	CL:0000066	epithelial cell	adipocytes	fat cell	CL:0000136	fat cell	0
10	repeated prompt	Wilcoxon test	HCL	NA	PHGR1, ANPEP, FABP1, ALDOB, FABP2, ADIRF, RBP2, SI, EPCAM, PCK1	Enterocyte	enterocyte	CL:0000584	epithelial cell	enterocytes	enterocyte	CL:0000584	epithelial cell	1
10	repeated prompt	Wilcoxon test	HCL	NA	RPS14, RPS29, RPS18, RPS6, RPS27, RPLP1, RPL31, RPL34, RPS19, RPL27A	Neutrophil (RPS high)	neutrophil	CL:0000775	granulocyte	ribosomal cells	NA	NA	NA	0
10	repeated prompt	Wilcoxon test	HCL	NA	RPS27, RPS29, CSTA, RPL21, RPL30, RPL34, LST1, CTSS, TYROBP, RPL31	Antigen presenting cell (RPS high)	professional antigen presenting cell	CL:0000145	antigen presenting cell	myeloid cells	myeloid cell	CL:0000763	myeloid cell	0.5
10	repeated prompt	Wilcoxon test	HCL	NA	MATN1, MIA, C2orf82, EPYC, HAPLN1, LECT1, S100B, COL2A1, SEC61G, MATN3	Fetal chondrocyte	chondrocyte	CL:0000138	stromal cell	chondrocytes	chondrocyte	CL:0000138	stromal cell	1
10	repeated prompt	Wilcoxon test	HCL	NA	CPA2, CELA3A, SPINK1, SERPINA3, PRSS2, PRSS1, REG3G, PLA2G1B, REG1A, REG1B	Pancreas exocrine cell	pancreas exocrine glandular cell	CL:1001599	epithelial cell	pancreatic acinar cells	pancreatic acinar cell	CL:0002064	epithelial cell	0.5
10	repeated prompt	Wilcoxon test	HCL	NA	SRGN, AZU1, MPO, MS4A3, RNASE2, ELANE, DEFA4, CTSG, PRTN3, ARHGDIB	Neutrophil	neutrophil	CL:0000775	granulocyte	neutrophils	neutrophil	CL:0000775	granulocyte	1
10	repeated prompt	Wilcoxon test	HCL	NA	FTL, CD74, HLA-DRA, CTSD, C1QB, FTH1, C1QA, GRN, HLA-DPA1, APOC1	M2 Macrophage	alternatively activated macrophage	CL:0000890	macrophage/monocyte	microglia	microglial cell	CL:0000129	microglia	0
10	repeated prompt	Wilcoxon test	HCL	NA	PGC, PGA5, LIPF, PGA3, CYSTM1, MT1G, CXCL17, MT1E, MUC1, AZGP1	Gastric chief cell	peptic cell	CL:0000155	epithelial cell	chief cells	NA	NA	epithelial cell	0.5
10	repeated prompt	Wilcoxon test	HCL	NA	CD1B, RP11-144L1.4, CD1E, KIAA0101, NDUFB3, TRDC, GMFG, RP11-620J15.3, FABP5, CBX3	Proliferating T cell	NA	NA	t/nk cell	dendritic cells	dendritic cell	CL:0000451	dendritic cell	0.5
10	repeated prompt	Wilcoxon test	HCL	NA	AGR2, CYSTM1, LYZ, MUC1, TFF2, TPT1, PSCA, ANXA10, CLDN18, MUC6	Goblet cell	goblet cell	CL:0000160	epithelial cell	gastric mucous cells	mucous cell of stomach	CL:0002180	epithelial cell	0.5
10	repeated prompt	Wilcoxon test	HCL	NA	ATP6V1G3, TMEM213, RTN4, ATP6AP2, ATP6V0D2, CA12, NDUFA4, CYSTM1, FXYD2, LITAF	Intercalated cell	renal intercalated cell	CL:0005010	epithelial cell	interdigitating dendritic cells	NA	NA	dendritic cell	0
10	repeated prompt	Wilcoxon test	HCL	NA	WFDC2, PIGR, SLPI, AZGP1, TACSTD2, CXCL17, KRT7, CLDN4, KRT19, CD24	Stratified epithelial cell	stratified epithelial cell	CL:0000079	epithelial cell	glandular cells	NA	NA	secretory cell	0
10	repeated prompt	Wilcoxon test	HCL	NA	S100P, S100A6, RPS27, S100A11, RPL31, RPL34, SPINK1, RPS6, B2M, ADIRF	Epithelial cell (intermediated)	epithelial cell	CL:0000066	epithelial cell	pancreatic stellate cells	pancreatic stellate cell	CL:0002410	fibroblast	0
10	repeated prompt	Wilcoxon test	HCL	NA	FCN3, CCL5, HLA-B, MYL12A, CRHBP, IFITM2, IFITM3, MS4A6A, S100A4, HLA-C	Sinusoidal endothelial cell	endothelial cell of hepatic sinusoid	CL:1000398	endothelial cell	natural killer cells	natural killer cell	CL:0000623	t/nk cell	0
10	repeated prompt	Wilcoxon test	HCL	NA	RPS6, RPS19, RPS18, RPS4X, RPS3A, RPS14, RPS23, RPL11, RPS16, RPS3	Primordial germ cell	primordial germ cell	CL:0000670	germ cell	ribosomes	NA	NA	NA	0
10	repeated prompt	Wilcoxon test	HCL	NA	RPS9, RPL36A, GAS5, BTF3, NPM1, SNHG5, ZFAS1, STMN1, SLC25A6, RPS3A	Fetal skeletal muscle cell	cell of skeletal muscle	CL:0000188	muscle cell	ribosomes	NA	NA	NA	0
10	repeated prompt	Wilcoxon test	HCL	NA	EPAS1, LUM, FN1, DCN, HLA-B, SPARCL1, HLA-E, SPARC, CAV1, IFITM3	Endothelial cell (endothelial to mesenchymal transition)	valve endothelial cell	CL:4030033	endothelial cell	endothelial cell	endothelial cell	CL:0000115	endothelial cell	0.5
10	repeated prompt	Wilcoxon test	HCL	NA	S100A2, KRT5, SFN, KRT17, AQP3, SERPINB5, KRT15, KRT6A, KRT14, FGFBP1	Basal cell	basal cell	CL:0000646	stem cell	epithelial cell	epithelial cell	CL:0000066	epithelial cell	0
10	repeated prompt	Wilcoxon test	HCL	NA	GPM6A, MT3, C1orf61, SLC1A3, CLU, CKB, ATP1A2, SPARCL1, ALDOC, SCD5	Astrocyte	astrocyte	CL:0000127	astrocyte	astrocytes	astrocyte	CL:0000127	astrocyte	1
10	repeated prompt	Wilcoxon test	HCL	NA	SPINK1, DLK1, RBPJ, MEG3, CPA2, RBP1, HNRNPA1, XIST, CD24, SERPINA1	Fetal acinar cell	acinar cell	CL:0000622	epithelial cell	pancreatic acinar cells	pancreatic acinar cell	CL:0002064	epithelial cell	0.5
10	repeated prompt	Wilcoxon test	HCL	NA	MYL7, ACTC1, TNNT2, MYL2, MYL3, TPM1, TNNC1, PLN, CSRP3, TNNI3	Ventricle cardiomyocyte	ventricular cardiac muscle cell	CL:2000046	muscle cell	cardiomyocytes	cardiac muscle cell	CL:0000746	muscle cell	0.5
10	repeated prompt	Wilcoxon test	HCL	NA	ITLN1, SLPI, HP, PRG4, ADIRF, TPT1, CPB1, TIMP1, C3, MT1E	Mesothelial cell	mesothelial cell	CL:0000077	epithelial cell	macrophages	macrophage	CL:0000235	macrophage/monocyte	0
10	repeated prompt	Wilcoxon test	HCL	NA	DEFB1, LDHB, FXYD2, CD24, POU3F3, ITM2C, SLC12A1, BEX3, COX7B, WFDC2	Ureteric bud cell	NA	NA	ureteric bud cell	breast cancer cells	NA	NA	malignant cell	0
10	repeated prompt	Wilcoxon test	HCL	NA	AFP, FTL, LDHB, GPX3, SMIM24, CUBN, ATPIF1, HSPA5, RIDA, APOM	Proximal tubule progenitor	NA	NA	progenitor cell	hepatocytes	hepatocyte	CL:0000182	epithelial cell	0
10	repeated prompt	Wilcoxon test	HCL	NA	KLK3, AZGP1, MSMB, SAT1, PLPP1, DHRS7, TACSTD2, TSPAN1, KLK2, KRT18	Gastric endocrine cell	enteroendocrine cell	CL:0000164	secretory cell	prostate cells	NA	NA	NA	0
10	repeated prompt	Wilcoxon test	HCL	NA	TPSB2, CPA3, TPSAB1, SRGN, RGS2, RGS1, NFKBIA, GLUL, VIM, ANXA1	Mast cell	mast cell	CL:0000097	granulocyte	mast cells	mast cell	CL:0000097	granulocyte	1
10	repeated prompt	Wilcoxon test	HCL	NA	GLIPR1L1, KRT18, SLIRP, GAL, OCIAD2, ATP5G3, UCHL1, PRDX4, MIR302B, RPS2P46	hESC	embryonic stem cell	CL:0002322	stem cell	sperm cells	sperm	CL:0000019	germ cell	0
10	repeated prompt	Wilcoxon test	HCL	NA	CHGA, TTR, ALDH1A1, ERO1B, CPE, SCG5, BEX1, EPCAM, SCGN, HDC	Fetal endocrine cell	endocrine cell	CL:0000163	secretory cell	endocrine cells	endocrine cell	CL:0000163	secretory cell	1
10	repeated prompt	Wilcoxon test	HCL	NA	MIR202HG, BEX1, ZFAND5, RNASE1, COL1A2, APOA1, AMH, SERPINA5, FSCN1, GSTA1	Immature sertoli cell (Pre-Sertoli cell)	NA	NA	epithelial cell	liver cells	NA	NA	liver cell	0
10	repeated prompt	Wilcoxon test	HCL	NA	CCL5, CYP17A1, BTG1, CXCR4, GZMB, HLA-C, SRGN, CST7, CREM, ARHGDIB	Myeloid cell	myeloid cell	CL:0000763	myeloid cell	t cells	T cell	CL:0000084	t/nk cell	0.5
10	repeated prompt	Wilcoxon test	HCL	NA	S100B, GPM6B, PLP1, ANXA2, TUBA1A, STMN1, SPARC, CRABP1, TUBA1B, VIM	Fetal Neuron	neuron	CL:0000540	neuron	astrocytes	astrocyte	CL:0000127	astrocyte	0
10	repeated prompt	Wilcoxon test	HCL	NA	FN1, MT2A, HAPLN1, C2orf40, CYTL1, ACAN, CTGF, SCRG1, SOD2, A2M	Chondrocyte	chondrocyte	CL:0000138	stromal cell	cartilage cells	chondrocyte	CL:0000138	stromal cell	1
10	repeated prompt	Wilcoxon test	HCL	NA	ACP5, SPP1, MMP9, CTSK, CST3, CSTB, COX7B, RGS10, S100A4, ATP6V1G1	Kidney intercalated cell	kidney connecting tubule intercalated cell	CL:4030019	epithelial cell	osteoclasts	osteoblast	CL:0000062	osteoblast	0
10	repeated prompt	Wilcoxon test	HCL	NA	THRSP, FABP4, RBP4, G0S2, CHCHD10, DGAT2, COX5B, RPLP2, COX4I1, UQCRQ	Adrenal gland inflammatory cell	adrenal gland glandular cell	CL:1001601	epithelial cell	adipocytes	fat cell	CL:0000136	fat cell	0
10	repeated prompt	Wilcoxon test	MCA	NA	Mdk, Rbp1, Nrep, Cdk4, Tead2, Hmgn1, Selenoh, Marcksl1, Mif, H2afz	Proliferating Myocyte	NA	NA	muscle cell	astrocytes	astrocyte	CL:0000127	astrocyte	0
10	repeated prompt	Wilcoxon test	MCA	NA	Mylk, Acta2, Myl9, Mdk, Cdkn1c, Ptn, Dlk1, Itm2a, Meg3, Mfap2	Myocyte	NA	NA	muscle cell	smooth muscle cells	smooth muscle cell	CL:0000192	muscle cell	0.5
10	repeated prompt	Wilcoxon test	MCA	NA	Ms4a4b, Trac, Ltb, Cd52, Trbc2, Cd3d, Cd8b1, Shisa5, Lck, Thy1	T cell	T cell	CL:0000084	t/nk cell	t cells	T cell	CL:0000084	t/nk cell	1
10	repeated prompt	Wilcoxon test	MCA	NA	Rtn1, Nnat, Tubb3, Tubb2b, Tuba1a, Stmn2, Stmn3, Igfbpl1, Tagln3, Gap43	Neuron	neuron	CL:0000540	neuron	neurons	neuron	CL:0000540	neuron	1
10	repeated prompt	Wilcoxon test	MCA	NA	S100a6, Timp1, Cxcl5, Gm15772, Spp1, Lgals1, Gm28438, S100a4, Gm15459, Tm4sf1	MSC (Cultured)	mesenchymal stem cell	CL:0000134	stem cell	fibroblasts	fibroblast	CL:0000057	fibroblast	0
10	repeated prompt	Wilcoxon test	MCA	NA	Rps13-ps1, Rps3a3, Dppa5a, Gm10036, Gm11942, Tdgf1, Gm15459, Stmn2, Chchd10, Tdh	mESC	embryonic stem cell	CL:0002322	stem cell	embryonic stem cells	embryonic stem cell	CL:0002322	stem cell	1
10	repeated prompt	Wilcoxon test	MCA	NA	Prm1, Prm2, Meig1, Ldhc, Tnp1, Fabp9, Tnp2, Smcp, Rbakdn, Ropn1l	Testicular cell	NA	NA	testis cell	spermatids	spermatid	CL:0000018	germ cell	0
10	repeated prompt	Wilcoxon test	MCA	NA	Rhox5, Bex1, Tex19.1, Gm15459, Bex3, Trap1a, Utf1, Gm11942, Gm15772, Cldn6	Trophoblast stem cell	NA	NA	stem cell	embryonic germ cells	NA	NA	germ cell	0
10	repeated prompt	Wilcoxon test	MCA	NA	Sbp, Spink1, 9530002B09Rik, Defb50, 5430419D17Rik, Wfdc3, Nupr1, Azgp1, Agr2, Tspan1	Prostate gland cell	NA	NA	prostate cell	pancreatic acinar cells	pancreatic acinar cell	CL:0002064	epithelial cell	0
10	repeated prompt	Wilcoxon test	MCA	NA	Matn1, Col2a1, Col9a2, Col9a3, Col9a1, Col11a1, Cnmd, 3110079O15Rik, Col11a2, Hapln1	Chondrocyte	chondrocyte	CL:0000138	stromal cell	chondrocytes	chondrocyte	CL:0000138	stromal cell	1
10	repeated prompt	Wilcoxon test	MCA	NA	Camp, Ngp, S100a9, S100a8, Chil3, Ltf, Wfdc21, Lcn2, Fcnb, Pglyrp1	Neutrophil	neutrophil	CL:0000775	granulocyte	neutrophils	neutrophil	CL:0000775	granulocyte	1
10	repeated prompt	Wilcoxon test	MCA	NA	Elane, Mpo, Ctsg, Prtn3, Ms4a3, Ly6c2, Plac8, Nkg7, Srgn, Cst7	Monocyte	monocyte	CL:0000576	macrophage/monocyte	neutrophils	neutrophil	CL:0000775	granulocyte	0.5
10	repeated prompt	Wilcoxon test	MCA	NA	Klf1, Blvrb, Hmbs, Glrx5, Alad, Rfesd, Car2, Hebp1, Asns, Smim1	Erythroblast	erythroblast	CL:0000765	erythroid cell	erythroblasts	erythroblast	CL:0000765	erythroid cell	1
10	repeated prompt	Wilcoxon test	MCA	NA	Tff1, Gkn1, Gkn2, Gsta1, Psca, Lgals2, Dpcr1, 2210407C18Rik, Tff2, Gsto1	Stomach epithelial cell	epithelial cell of stomach	CL:0002178	epithelial cell	gastric mucous cells	mucous cell of stomach	CL:0002180	epithelial cell	0.5
10	repeated prompt	Wilcoxon test	MCA	NA	Fabp4, Cldn5, Ramp2, Egfl7, Cav1, Cd36, Esam, Gpihbp1, Ly6c1, Tm4sf1	Endothelial cell	endothelial cell	CL:0000115	endothelial cell	endothelial cells	endothelial cell	CL:0000115	endothelial cell	1
10	repeated prompt	Wilcoxon test	MCA	NA	Wap, Csn1s2b, Csn1s2a, Csn1s1, Csn2, Csn3, Glycam1, Lalba, Wfdc18, Lao1	Secretory alveoli cell	NA	NA	secretory cell	mammary gland cells	NA	NA	breast cell	0
10	repeated prompt	Wilcoxon test	MCA	NA	Plp1, Ptgds, Mbp, Cldn11, Aplp1, Ermn, Mobp, Apod, Mag, Stmn4	Oligodendrocyte	oligodendrocyte	CL:0000128	oligodendrocyte	oligodendrocytes	oligodendrocyte	CL:0000128	oligodendrocyte	1
10	repeated prompt	Wilcoxon test	MCA	NA	Fabp7, Pantr1, Nnat, Ptn, Pax6, Rtn1, Dbi, Tuba1a, H2afv, Tubb2b	Proliferative neuron	NA	NA	neuron	neural progenitor cells	neural progenitor cell	CL:0011020	progenitor cell	0
10	repeated prompt	Wilcoxon test	MCA	NA	Dlk1, H19, Postn, Col1a2, Itm2a, Aspn, Fstl1, Mfap5, Col3a1, Igf2	Stromal cell	stromal cell	CL:0000499	stromal cell	fibroblasts	fibroblast	CL:0000057	fibroblast	0.5
10	repeated prompt	Wilcoxon test	MCA	NA	Cd79a, Ighm, Cd74, Cd79b, Iglc2, Iglc3, Ms4a1, Fcmr, Ighd, H2-Ab1	B cell	B cell	CL:0000236	b cell	b cells	B cell	CL:0000236	b cell	1
10	repeated prompt	Wilcoxon test	MCA	NA	Pf4, C1qc, C1qb, Apoe, Ctsc, C1qa, Fcer1g, F13a1, Csf1r, Tyrobp	Macrophage	macrophage	CL:0000235	macrophage/monocyte	monocytes	monocyte	CL:0000576	macrophage/monocyte	0.5
10	repeated prompt	Wilcoxon test	MCA	NA	Stra8, Dazl, Sycp3, Tex101, Tex12, Smc1b, Syce2, Fkbp6, Slc25a31, Tex30	Primordial germ cell	primordial germ cell	CL:0000670	germ cell	spermatocytes	spermatocyte	CL:0000017	germ cell	0.5
10	repeated prompt	Wilcoxon test	MCA	NA	Reg3b, Reg3g, Fabp2, Fabp6, Lgals4, Lypd8, Apoa1, Tff3, Fabp1, Prap1	Intestinal epithelial cell	intestinal epithelial cell	CL:0002563	epithelial cell	paneth cells	paneth cell	CL:0000510	epithelial cell	0.5
10	repeated prompt	Wilcoxon test	MCA	NA	H2-Eb1, H2-Ab1, H2-Aa, Cd74, Cst3, Plbd1, H2-DMa, H2-DMb1, Gm2a, Psap	Dendritic cell	dendritic cell	CL:0000451	dendritic cell	b cells	B cell	CL:0000236	b cell	0.5
10	repeated prompt	Wilcoxon test	MCA	NA	Car1, Car2, Fam132a, Blvrb, Klf1, Vamp5, Rhd, Aqp1, Gm15915, Atpif1	Erythroid progenitor	erythroid progenitor cell	CL:0000038	progenitor cell	red blood cells	primitive red blood cell	CL:0002355	erythroid cell	0
10	repeated prompt	Wilcoxon test	MCA	NA	Sftpc, Sftpa1, Sftpb, Sftpd, Cxcl15, Slc34a2, Cbr2, Chil1, Scd1, Lyz1	Alveolar type II cell	type II pneumocyte	CL:0002063	epithelial cell	alveolar type ii cells	type II pneumocyte	CL:0002063	epithelial cell	1
10	repeated prompt	Wilcoxon test	MCA	NA	Kap, Miox, Aldob, Akr1c21, Fxyd2, Gsta2, Gpx3, Rida, Ass1, Keg1	Proximal tubule brush border cell	brush border cell of the proximal tubule	CL:0002307	epithelial cell	hepatocytes	hepatocyte	CL:0000182	epithelial cell	0.5
10	repeated prompt	Wilcoxon test	MCA	NA	Prtn3, Cmtm7, H2afy, Mpo, Plac8, Ctsg, Emb, Gmfg, Ptprcap, AI662270	Myeloid progenitor cell	myeloid lineage restricted progenitor cell	CL:0000839	progenitor cell	neutrophils	neutrophil	CL:0000775	granulocyte	0
10	repeated prompt	Wilcoxon test	MCA	NA	Inha, Akr1cl, Hsd3b1, Serpine2, Bex4, Nap1l5, Ctsl, Htra1, Tnni3, Hsd17b1	Cumulus cell	cumulus cell	CL:0000711	epithelial cell	granulosa cells	granulosa cell	CL:0000501	epithelial cell	0.5
10	repeated prompt	Wilcoxon test	MCA	NA	Igfbp7, Mgp, Sparc, Tbx20, Postn, Slc16a2, Myl2, Sln, Myl3, Aspn	Myoblast	myoblast	CL:0000056	progenitor cell	cardiomyocytes	cardiac muscle cell	CL:0000746	muscle cell	0
10	repeated prompt	Wilcoxon test	MCA	NA	Cfd, Car3, Fabp4, Adipoq, Cidea, Cidec, Cox8b, Chchd10, mt-Rnr1, Lpl	Adipocyte	fat cell	CL:0000136	fat cell	adipocytes	fat cell	CL:0000136	fat cell	1
10	repeated prompt	Wilcoxon test	MCA	NA	Sprr1a, Gstm1, Krt15, Ly6d, Upk3a, Gsta4, Krt7, Wfdc2, Sprr2a3, Upk1a	Urothelium	urothelial cell	CL:0000731	epithelial cell	basal cells	basal cell	CL:0000646	stem cell	0
10	repeated prompt	Wilcoxon test	MCA	NA	Wfdc2, Mdk, H19, Mif, Cldn6, Cdk4, Bex4, Hmgn1, Cldn7, Epcam	Epithelial cell	epithelial cell	CL:0000066	epithelial cell	trophoblasts	trophoblast cell	CL:0000351	extraembryonic cell	0
10	repeated prompt	Wilcoxon test	MCA	NA	Defb19, Cst9, Gstm2, Gstm6, Clu, Kctd14, Ptgds, Aldh1a1, Bex2, Gstm1	Sertoli cells	Sertoli cell	CL:0000216	epithelial cell	sertoli cells	Sertoli cell	CL:0000216	epithelial cell	1
10	repeated prompt	Wilcoxon test	MCA	NA	Hspa1b, Clec4g, Cxcl10, Selenop, Fcgr2b, Aqp1, Hspa1a, Eng, Il1a, Dnase1l3	Endothelial Cell	endothelial cell	CL:0000115	endothelial cell	macrophages	macrophage	CL:0000235	macrophage/monocyte	0
10	repeated prompt	Wilcoxon test	MCA	NA	Tpm1, Mdk, Tceal9, Tcf21, Dlk1, Tsc22d1, Maged2, Rpl13, Serpinh1, Meg3	Muscle cell	muscle cell	CL:0000187	muscle cell	smooth muscle cells	smooth muscle cell	CL:0000192	muscle cell	0.5
10	repeated prompt	Wilcoxon test	MCA	NA	Sct, Rhox9, Rhox6, Ldoc1, Sin3b, Fthl17a, Cdkn1c, Gm9112, Rhox5, 3830417A13Rik	Trophoblast progenitor cell	NA	NA	progenitor cell	sertoli cells	Sertoli cell	CL:0000216	epithelial cell	0
10	repeated prompt	Wilcoxon test	MCA	NA	Bglap, Bglap2, Ibsp, Col1a1, Col1a2, Car3, Serpinf1, Ifitm5, Sparc, Cgref1	Osteoblast	osteoblast	CL:0000062	osteoblast	osteoblasts	osteoblast	CL:0000062	osteoblast	1
10	repeated prompt	Wilcoxon test	MCA	NA	Acta2, Myl9, Tpm2, Mustn1, Igfbp7, Tpm1, Myl6, Cald1, Eln, Tagln	Smooth muscle cell	smooth muscle cell	CL:0000192	muscle cell	smooth muscle cells	smooth muscle cell	CL:0000192	muscle cell	1
10	repeated prompt	Wilcoxon test	MCA	NA	Hsd3b1, Cyp11a1, Fdx1, Akr1cl, Sfrp4, Ephx2, Mgarp, Idh1, Lhcgr, Scarb1	Luteal cell	luteal cell	CL:0000175	stromal cell	theca cells	theca cell	CL:0000503	stromal cell	0.5
10	repeated prompt	Wilcoxon test	MCA	NA	Hbb-y, Hba-x, Hba-a2, Hba-a1, Hbb-bt, Hbb-bs, Alas2, Hbb-bh1, Snca, Mdk	Cycling cell	NA	NA	NA	erythroblasts	erythroblast	CL:0000765	erythroid cell	0
10	repeated prompt	Wilcoxon test	MCA	NA	Klk1, Umod, Wfdc15b, Defb1, Fxyd2, Egf, Ppp1r1a, Atp1b1, Kng2, Atp1a1	Renal tubular cell	NA	NA	kidney cell	distal tubular cells	kidney distal convoluted tubule epithelial cell	CL:1000849	epithelial cell	0
10	repeated prompt	Wilcoxon test	MCA	NA	Dppa3, Dazl, Utf1, Dppa5a, Fkbp6, Tex19.1, Dppa4, Cct8, Rps4l, Ifitm1	Premeiotic germ cell	NA	NA	germ cell	primordial germ cells	primordial germ cell	CL:0000670	germ cell	0.5
10	repeated prompt	Wilcoxon test	MCA	NA	Gzma, Ccl5, Gzmb, Cd7, Rgs1, AW112010, Cd3g, Nkg7, Cd8a, Tcrg-C2	NK/T cell	natural killer cell,T cell	CL:0000623,CL:0000084	t/nk cell	cytotoxic t cells	cytotoxic T cell	CL:0000910	t/nk cell	0.5
10	repeated prompt	Wilcoxon test	MCA	NA	Kctd14, Lgals7, Gng13, Bmyc, Ifitm1, Gstm2, Laptm4b, Amhr2, Wnt6, Ldhb	Granulosa cell	granulosa cell	CL:0000501	epithelial cell	hepatocytes	hepatocyte	CL:0000182	epithelial cell	0.5
10	repeated prompt	Wilcoxon test	MCA	NA	Ccl5, Nkg7, AW112010, Klrd1, Gzma, Ms4a4b, Il2rb, Klrb1c, Klre1, Klra4	NK cell	natural killer cell	CL:0000623	t/nk cell	natural killer cells	natural killer cell	CL:0000623	t/nk cell	1
10	repeated prompt	Wilcoxon test	MCA	NA	Nppa, Actc1, Tnnt2, Myl3, Myl2, Cox6a2, Pln, Tnnc1, Tnni3, Tnni1	Cardiac muscle cell	cardiac muscle cell	CL:0000746	muscle cell	cardiomyocytes	cardiac muscle cell	CL:0000746	muscle cell	1
10	repeated prompt	Wilcoxon test	MCA	NA	Hexb, C1qc, P2ry12, C1qa, Cst3, Fcrls, C1qb, Ctss, Cx3cr1, Lgmn	Microglia	microglial cell	CL:0000129	microglia	microglia	microglial cell	CL:0000129	microglia	1
10	repeated prompt	Wilcoxon test	MCA	NA	Pgc, Pla2g1b, Fxyd3, mt-Co1, Cfi, Anxa10, Tspan1, Tff2, Atp4b, Cystm1	Gastric mucosa cell	surface mucosal cell of stomach	CL:0002182	epithelial cell	gastric chief cells	peptic cell	CL:0000155	epithelial cell	0.5
10	repeated prompt	Wilcoxon test	MCA	NA	Cpa2, Cpa1, Ctrb1, Pnliprp1, Clps, Serpina6, Ambp, Ttr, Dlk1, Cela1	Pancreatic acinar cell	pancreatic acinar cell	CL:0002064	epithelial cell	acinar cells	acinar cell	CL:0000622	epithelial cell	0.5
10	repeated prompt	Wilcoxon test	MCA	NA	Cyp17a1, Hsd3b1, Cyp11a1, Akr1cl, Aldh1a1, Fdx1, Acsbg1, Star, Mgarp, Me1	Leydig cell	Leydig cell	CL:0000178	interstitial cell	leydig cells	Leydig cell	CL:0000178	interstitial cell	1
10	repeated prompt	Wilcoxon test	MCA	NA	Calb1, Rprm, Wfdc2, Wfdc15b, Cldn6, Mdk, Hoxb7, Cldn7, Ldhb, Ptma	Kidney epithelial	kidney epithelial cell	CL:0002518	epithelial cell	bulbourethral gland cells	NA	NA	NA	0
10	repeated prompt	Wilcoxon test	MCA	NA	Chga, Pcsk2, Chgb, Pyy, Pcsk1n, Iapp, Resp18, Ins2, Gcg, Scg2	Endocrine cell	endocrine cell	CL:0000163	secretory cell	beta cells of the pancreas	type B pancreatic cell	CL:0000169	epithelial cell	0
10	repeated prompt	Wilcoxon test	MCA	NA	Prss34, Mcpt8, Prg2, Cpa3, Fcer1a, Ms4a2, Srgn, Cd200r3, Ifitm1, Gata2	Mast cell	mast cell	CL:0000097	granulocyte	mast cells	mast cell	CL:0000097	granulocyte	1
10	repeated prompt	Wilcoxon test	MCA	NA	Pga5, Col4a2, Col4a1, Lama1, Ctsl, Aqp8, Gkn2, Serpinh1, Txndc12, Lrpap1	Placenta endodermal cell	NA	NA	embryonic cell	gastric mucosa cells	surface mucosal cell of stomach	CL:0002182	epithelial cell	0
10	repeated prompt	Wilcoxon test	MCA	NA	Tpbpa, Tpbpb, Prl3b1, Prl2b1, Ceacam11, Prl8a9, Ceacam14, Psg21, Prl8a8, Ceacam12	Spongiotrophoblast	spongiotrophoblast cell	CL:0002499	extraembryonic cell	trophoblasts	trophoblast cell	CL:0000351	extraembryonic cell	0.5
10	repeated prompt	Wilcoxon test	MCA	NA	Dynlrb2, Scgb1a1, Cyp2f2, Scgb3a2, Riiad1, Ccdc153, Tmem212, Mt3, Lrrc23, Fam183b	Clara Cell	club cell	CL:0000158	epithelial cell	club cells	club cell	CL:0000158	epithelial cell	1
10	repeated prompt	Wilcoxon test	MCA	NA	Atp6v1g3, Tmem213, Atp6v1a, mt-Nd5, Spink8, Car12, Atp6v1b1, Rhcg, Atp6v0d2, Clcnkb	Intercalated cells of collecting duct	kidney collecting duct intercalated cell	CL:1001432	epithelial cell	kidney cells	kidney cell	CL:1000497	kidney cell	0
10	repeated prompt	Wilcoxon test	MCA	NA	Sprr2f, Fam213a, Padi1, Fxyd4, Tmem213, Ltf, Spink12, Lcn2, Clca1, Wfdc2	Principal cells of cortical collecting duct	kidney cortex collecting duct principal cell	CL:1000714	epithelial cell	dermal cells	NA	NA	NA	0
10	repeated prompt	Wilcoxon test	MCA	NA	Cd9, Ear2, Chil3, Ccl6, Ear1, Atp6v0d2, Krt79, Ctss, Ctsd, Lgals3	Eosinophil	eosinophil	CL:0000771	granulocyte	macrophages	macrophage	CL:0000235	macrophage/monocyte	0.5
10	repeated prompt	Wilcoxon test	MCA	NA	Ttr, 1500015O10Rik, Sostdc1, Kcnj13, Defb11, Kcne2, Igfbp2, Trpm3, Slc6a15, Folr1	Schwann cell	Schwann cell	CL:0002573	glial cell	adipocytes	fat cell	CL:0000136	fat cell	0
10	repeated prompt	Wilcoxon test	MCA	NA	Atp1a2, Aldoc, Gpr37l1, Atp1b2, Ntsr2, Slc1a3, Slc1a2, Sparcl1, Ndrg2, Pla2g7	Astrocyte	astrocyte	CL:0000127	astrocyte	astrocytes	astrocyte	CL:0000127	astrocyte	1
10	repeated prompt	Wilcoxon test	MCA	NA	Serpina1c, Apoc3, Apoc1, Bhmt, Akr1c6, Apoa2, Serpina1b, Serpina1a, Gsta3, Mat1a	Hepatocyte	hepatocyte	CL:0000182	epithelial cell	hepatocytes	hepatocyte	CL:0000182	epithelial cell	1
10	repeated prompt	Wilcoxon test	MCA	NA	Col2a1, Col9a1, Col9a3, Cdkn1c, Col9a2, Matn4, H19, Serpinh1, Cnmd, Matn1	Cartilage cell	chondrocyte	CL:0000138	stromal cell	chondrocytes	chondrocyte	CL:0000138	stromal cell	1
10	repeated prompt	Wilcoxon test	MCA	NA	Ctla2a, 4930486L24Rik, Prl8a2, Rarres2, Erv3, Mrgprg, Mt1, Srgn, Mt2, Gpx3	Decidual stromal cell	decidual cell	CL:2000002	stromal cell	sebocytes	sebum secreting cell	CL:0000317	secretory cell	0
10	repeated prompt	Wilcoxon test	GTEx	Breast	ACACB, FASN, LPIN1, MLXIPL, EBF1, CTIF, PTPRG, FOXO1, ACSL1, PLIN4	Adipocyte	fat cell	CL:0000136	fat cell	adipocyte	fat cell	CL:0000136	fat cell	1
10	repeated prompt	Wilcoxon test	GTEx	Breast	LDB2, ST6GALNAC3, SEMA3A, PPFIBP1, TSHZ2, TFPI, PKHD1L1, PLPP1, RALGAPA2, KALRN	Endothelial cell (lymphatic)	endothelial cell of lymphatic vessel	CL:0002138	endothelial cell	epithelial cells	epithelial cell	CL:0000066	epithelial cell	0.5
10	repeated prompt	Wilcoxon test	GTEx	Breast	DCLK1, DLC1, COL6A2, NOVA1, COL6A1, PTPRG, SLIT3, SVEP1, CBLB, RBMS3	Fibroblast	fibroblast	CL:0000057	fibroblast	fibroblasts	fibroblast	CL:0000057	fibroblast	1
10	repeated prompt	Wilcoxon test	GTEx	Breast	DST, TSHZ2, KRT17, MYH11, DMD, ACTA2, CALD1, ACTN1, TPM1, TPM2	Myoepithelial (basal)	myoepithelial cell	CL:0000185	epithelial cell	myoepithelial cells	myoepithelial cell	CL:0000185	epithelial cell	1
10	repeated prompt	Wilcoxon test	GTEx	Breast	LDB2, ST6GALNAC3, TCF4, MECOM, PTPRM, PITPNC1, EGFL7, PECAM1, ABLIM1, VWF	Endothelial cell (vascular)	endothelial cell of vascular tree	CL:0002139	endothelial cell	endothelial cells	endothelial cell	CL:0000115	endothelial cell	0.5
10	repeated prompt	Wilcoxon test	GTEx	Breast	TRPS1, NEBL, ERBB4, NAALADL2, AFF3, ELF3, KRT15, KRT19, THSD4, SHANK2	Epithelial cell (luminal)	NA	NA	epithelial cell	basal cells	basal cell	CL:0000646	stem cell	0
10	repeated prompt	Wilcoxon test	GTEx	Breast	C10orf11, DOCK4, PLXDC2, RNF149, FMN1, STAB1, CTSB, ZEB2, FRMD4B, RAB31	Immune (DC/macrophage)	dendritic cell,macrophage	CL:0000451,CL:0000235	dendritic cell,macrophage/monocyte	macrophage cells	macrophage	CL:0000235	macrophage/monocyte	0.5
10	repeated prompt	Wilcoxon test	GTEx	Breast	PRKG1, LPP, KCNAB1, RGS6, CALD1, RBPMS, SLIT3, ACTA2, PTPRG, DLC1	Pericyte/SMC	pericyte,smooth muscle cell	CL:0000669,CL:0000192	pericyte,muscle cell	myofibroblasts	myofibroblast cell	CL:0000186	myofibroblast cell	0
10	repeated prompt	Wilcoxon test	GTEx	Esophagus	PKHD1L1, PPFIBP1, ST6GALNAC3, TSHZ2, KALRN, MMRN1, TFPI, CD36, EFNA5, PGM5	Endothelial cell (lymphatic)	endothelial cell of lymphatic vessel	CL:0002138	endothelial cell	smooth muscle cells	smooth muscle cell	CL:0000192	muscle cell	0
10	repeated prompt	Wilcoxon test	GTEx	Esophagus	KRT13, RHCG, SPRR3, EMP1, S100A9, CRNN, S100A8, PPL, ECM1, IL1RN	Epithelial cell (squamous)	squamous epithelial cell	CL:0000076	epithelial cell	squamous epithelial cells	squamous epithelial cell	CL:0000076	epithelial cell	1
10	repeated prompt	Wilcoxon test	GTEx	Esophagus	KRT13, DSG3, RHCG, BTBD11, KIAA1217, FRMD6, PARD3, RAB10, LY6D, RBM47	Epithelial cell (suprabasal)	NA	NA	epithelial cell	squamous epithelial cells	squamous epithelial cell	CL:0000076	epithelial cell	0.5
10	repeated prompt	Wilcoxon test	GTEx	Esophagus	ANKRD44, BANK1, ARHGAP24, AFF3, ARHGAP15, FCHSD2, PRKCB, CCND3, BLK, INPP5D	Immune (B cell)	B cell	CL:0000236	b cell	b cells	B cell	CL:0000236	b cell	1
10	repeated prompt	Wilcoxon test	GTEx	Esophagus	SLC8A1, ANKRD44, CD74, HLA-DRB1, JAML, ELMO1, ATP8B4, MS4A6A, TBXAS1, ADAM28	Immune (DC)	dendritic cell	CL:0000451	dendritic cell	b cells	B cell	CL:0000236	b cell	0.5
10	repeated prompt	Wilcoxon test	GTEx	Esophagus	CD247, ANKRD44, CELF2, PIP4K2A, PTPRC, SKAP1, CARD11, FAM65B, ITGAL, TMC8	Immune (NK cell)	natural killer cell	CL:0000623	t/nk cell	t cells	T cell	CL:0000084	t/nk cell	0.5
10	repeated prompt	Wilcoxon test	GTEx	Esophagus	CELF2, ARHGAP15, ANKRD44, SKAP1, MBNL1, CHST11, IKZF1, THEMIS, CD96, PTPRC	Immune (T cell)	T cell	CL:0000084	t/nk cell	t cells	T cell	CL:0000084	t/nk cell	1
10	repeated prompt	Wilcoxon test	GTEx	Esophagus	TPSB2, SLC24A3, KIT, TPSAB1, SYTL3, CPA3, C10orf11, IL18R1, ARHGAP15, FER	Immune (mast cell)	mast cell	CL:0000097	granulocyte	mast cells	mast cell	CL:0000097	granulocyte	1
10	repeated prompt	Wilcoxon test	GTEx	Esophagus	MYH11, LPP, SORBS1, CACNB2, TPM1, RBPMS, ACTG2, DMD, CALD1, PRUNE2	Myofibroblast	myofibroblast cell	CL:0000186	myofibroblast cell	smooth muscle cells	smooth muscle cell	CL:0000192	muscle cell	0
10	repeated prompt	Wilcoxon test	GTEx	Esophagus	ERBB4, NRXN3, ATP8A2, DACH2, KCNIP4, NELL1, SDK1, PTPRD, PDE4B, CCER2	Neuroendocrine	neuroendocrine cell	CL:0000165	epithelial cell	neurons	neuron	CL:0000540	neuron	0
10	repeated prompt	Wilcoxon test	GTEx	Esophagus	NRXN1, NRXN3, CADM2, CDH19, ADGRB3, SCN7A, FRMD4A, NCAM1, LGI4, XKR4	Schwann cell	Schwann cell	CL:0002573	glial cell	neurons	neuron	CL:0000540	neuron	0
10	repeated prompt	Wilcoxon test	GTEx	Esophagus	PTPRM, LDB2, PTPRG, PECAM1, PLCB1, MCTP1, ENG, MKL2, ELMO1, PTPRB	Endothelial cell (vascular)	endothelial cell of vascular tree	CL:0002139	endothelial cell	endothelial cells	endothelial cell	CL:0000115	endothelial cell	0.5
10	repeated prompt	Wilcoxon test	GTEx	Esophagus	KRT15, THSD4, ANK3, SLC7A1, SOX6, ABCC3, BCL11A, TP63, C9orf3, SVIL	Epithelial cell (basal)	basal cell	CL:0000646	stem cell	basal cells	basal cell	CL:0000646	stem cell	1
10	repeated prompt	Wilcoxon test	GTEx	Esophagus	LAMA2, RBMS3, EBF1, PID1, FBLN1, SDK1, RORA, DCN, FGF14, FBN1	Fibroblast	fibroblast	CL:0000057	fibroblast	fibroblasts	fibroblast	CL:0000057	fibroblast	1
10	repeated prompt	Wilcoxon test	GTEx	Esophagus	SLC8A1, TBXAS1, MS4A6A, FMN1, C10orf11, ZEB2, DPYD, SAT1, AOAH, MYO1F	Immune (DC/macrophage)	dendritic cell,macrophage	CL:0000451,CL:0000235	dendritic cell,macrophage/monocyte	macrophages	macrophage	CL:0000235	macrophage/monocyte	0.5
10	repeated prompt	Wilcoxon test	GTEx	Esophagus	SORBS2, NAALADL2, GMDS, RUNX1, CHST9, CHPT1, NFIB, PPP1R9A, ERBB4, C4orf19	Mucous cell	NA	NA	mucosal cell	fibroblasts	fibroblast	CL:0000057	fibroblast	0
10	repeated prompt	Wilcoxon test	GTEx	Esophagus	PRKG1, LPP, EBF1, RBPMS, CALD1, DMD, CACNA1C, HIP1, RCAN2, SLIT3	Pericyte/SMC	pericyte,smooth muscle cell	CL:0000669,CL:0000192	pericyte,muscle cell	smooth muscle cells	smooth muscle cell	CL:0000192	muscle cell	0.5
10	repeated prompt	Wilcoxon test	GTEx	Heart	ACACB, PPARG, EBF1, GPAM, MGST1, GHR, PDE3B, SIK2, ACSL1, PRKAR2B	Adipocyte	fat cell	CL:0000136	fat cell	cardiomyocytes	cardiac muscle cell	CL:0000746	muscle cell	0
10	repeated prompt	Wilcoxon test	GTEx	Heart	PKHD1L1, MMRN1, CCL21, PPFIBP1, TFPI, EFNA5, KALRN, ST6GALNAC3, MAGI1, SMAD1	Endothelial cell (lymphatic)	endothelial cell of lymphatic vessel	CL:0002138	endothelial cell	endothelial cells	endothelial cell	CL:0000115	endothelial cell	0.5
10	repeated prompt	Wilcoxon test	GTEx	Heart	ANGPTL1, PRKCB, BANK1, AFF3, ST6GAL1, ANKRD44, ARHGAP15, SMCHD1, DOCK10, CD74	Immune (B cell)	B cell	CL:0000236	b cell	b cells	B cell	CL:0000236	b cell	1
10	repeated prompt	Wilcoxon test	GTEx	Heart	DPYD, ZEB2, FKBP5, TBXAS1, RBM47, SSH2, SRGN, MAML3, GNAQ, CELF2	Immune (DC/macrophage)	dendritic cell,macrophage	CL:0000451,CL:0000235	dendritic cell,macrophage/monocyte	smooth muscle cells	smooth muscle cell	CL:0000192	muscle cell	0
10	repeated prompt	Wilcoxon test	GTEx	Heart	B2M, CD247, SKAP1, GNLY, NKG7, KLRD1, CCND3, FAM49B, PTPRC, CCL4	Immune (NK cell)	natural killer cell	CL:0000623	t/nk cell	natural killer cells	natural killer cell	CL:0000623	t/nk cell	1
10	repeated prompt	Wilcoxon test	GTEx	Heart	SKAP1, ARHGAP15, B2M, FAM65B, CCND3, PTPRC, ANKRD44, PARP8, THEMIS, BCL2	Immune (T cell)	T cell	CL:0000084	t/nk cell	t cells	T cell	CL:0000084	t/nk cell	1
10	repeated prompt	Wilcoxon test	GTEx	Heart	TPSB2, TPSAB1, NTM, SMYD3, SLC24A3, CPA3, MS4A2, TNIK, MCTP2, CD69	Immune (mast cell)	mast cell	CL:0000097	granulocyte	mast cells	mast cell	CL:0000097	granulocyte	1
10	repeated prompt	Wilcoxon test	GTEx	Heart	RYR2, TTN, SLC8A1, CTNNA3, LDB3, CACNA1C, DMD, RBM20, NEXN, MLIP	Myocyte (cardiac)	cardiac muscle cell	CL:0000746	muscle cell	cardiomyocytes	cardiac muscle cell	CL:0000746	muscle cell	1
10	repeated prompt	Wilcoxon test	GTEx	Heart	DES, MB, TPM1, MYL2, MYL3, TCAP, MYH7, TNNC1, TNNT2, TNNI3	Myocyte (cardiac, cytoplasmic)	cardiac muscle cell	CL:0000746	muscle cell	cardiomyocytes	cardiac muscle cell	CL:0000746	muscle cell	1
10	repeated prompt	Wilcoxon test	GTEx	Heart	NRXN1, NRXN3, CDH19, ANK3, XKR4, CADM2, NCAM2, GPM6B, SCN7A, ADGRB3	Schwann cell	Schwann cell	CL:0002573	glial cell	neurons	neuron	CL:0000540	neuron	0
10	repeated prompt	Wilcoxon test	GTEx	Heart	ST6GALNAC3, LDB2, PTPRM, VWF, PTPRB, PTPRG, MECOM, ANO2, EMCN, EPAS1	Endothelial cell (vascular)	endothelial cell of vascular tree	CL:0002139	endothelial cell	endothelial cells	endothelial cell	CL:0000115	endothelial cell	0.5
10	repeated prompt	Wilcoxon test	GTEx	Heart	LAMA2, DCN, NEGR1, ABCA6, ABCA8, CDH19, RORA, ACSM3, EBF1, GSN	Fibroblast	fibroblast	CL:0000057	fibroblast	smooth muscle cells	smooth muscle cell	CL:0000192	muscle cell	0
10	repeated prompt	Wilcoxon test	GTEx	Heart	DLC1, PRKG1, PLA2G5, PDGFRB, SPARCL1, LPP, RBMS3, EPS8, CALD1, FRMD3	Pericyte/SMC	pericyte,smooth muscle cell	CL:0000669,CL:0000192	pericyte,muscle cell	smooth muscle cells	smooth muscle cell	CL:0000192	muscle cell	0.5
10	repeated prompt	Wilcoxon test	GTEx	Lung	PKHD1L1, KALRN, ST6GALNAC3, PPFIBP1, MMRN1, CD36, TSHZ2, SEMA3A, LDB2, FBXL7	Endothelial cell (lymphatic)	endothelial cell of lymphatic vessel	CL:0002138	endothelial cell	alveolar type ii cells	type II pneumocyte	CL:0002063	epithelial cell	0.5
10	repeated prompt	Wilcoxon test	GTEx	Lung	NCKAP5, EMP2, LIMCH1, KHDRBS2, RBMS3, NTM, LAMA3, LMO7, RAB11FIP1, ST6GALNAC5	Epithelial cell (alveolar type I)	type I pneumocyte	CL:0002062	epithelial cell	airway epithelial cells	respiratory epithelial cell	CL:0002368	epithelial cell	0.5
10	repeated prompt	Wilcoxon test	GTEx	Lung	ZNF385B, LRRK2, MACROD2, SFTPB, PDE4D, SFTPC, ANK3, ERBB4, AUTS2, ABCA3	Epithelial cell (alveolar type II)	type II pneumocyte	CL:0002063	epithelial cell	alveolar type ii cells	type II pneumocyte	CL:0002063	epithelial cell	1
10	repeated prompt	Wilcoxon test	GTEx	Lung	MACROD2, EYA2, RBMS3, CACHD1, GLIS3, TP63, FAF1, XPR1, SSBP2, KRT17	Epithelial cell (basal)	basal cell	CL:0000646	stem cell	basal cells	basal cell	CL:0000646	stem cell	1
10	repeated prompt	Wilcoxon test	GTEx	Lung	C4orf22, AGBL4, LRRIQ1, DNAH12, HYDIN, STK33, TMEM232, CDHR3, CFAP54, DNAH7	Epithelial cell (ciliated)	ciliated epithelial cell	CL:0000067	epithelial cell	ciliated cells	ciliated cell	CL:0000064	ciliated cell	0
10	repeated prompt	Wilcoxon test	GTEx	Lung	SFTPB, MACROD2, KIAA1217, NEDD4L, MECOM, SCGB3A2, ERBB4, BMPR1B, KIAA1324, CDK14	Epithelial cell (club)	club cell	CL:0000158	epithelial cell	alveolar type ii cells	type II pneumocyte	CL:0002063	epithelial cell	0.5
10	repeated prompt	Wilcoxon test	GTEx	Lung	ST6GAL1, MEF2C, RALGPS2, ARHGAP15, FCHSD2, PLCG2, FBXW7, DENND5B, CREB3L2, PDK1	Immune (B cell)	B cell	CL:0000236	b cell	t cells	T cell	CL:0000084	t/nk cell	0.5
10	repeated prompt	Wilcoxon test	GTEx	Lung	AOAH, SKAP1, ARHGAP15, B2M, CD247, FYN, KLRD1, PRKCH, PIP4K2A, PARP8	Immune (NK cell)	natural killer cell	CL:0000623	t/nk cell	cd8 t cells	CD8-positive, alpha-beta T cell	CL:0000625	t/nk cell	0.5
10	repeated prompt	Wilcoxon test	GTEx	Lung	ARHGAP15, PARP8, SKAP1, THEMIS, FKBP5, PTPRC, FYN, BCL2, SYTL3, ITK	Immune (T cell)	T cell	CL:0000084	t/nk cell	t cells	T cell	CL:0000084	t/nk cell	1
10	repeated prompt	Wilcoxon test	GTEx	Lung	PLXDC2, SLC11A1, PPARG, MSR1, FMNL2, RNF149, TFRC, DOCK8, GPCPD1, ZEB2	Immune (alveolar macrophage)	alveolar macrophage	CL:0000583	macrophage/monocyte	macrophages	macrophage	CL:0000235	macrophage/monocyte	0.5
10	repeated prompt	Wilcoxon test	GTEx	Lung	TPSB2, TPSAB1, SLC24A3, ARHGAP15, IL18R1, SAMSN1, KIT, SRGN, SYTL3, FER	Immune (mast cell)	mast cell	CL:0000097	granulocyte	mast cells	mast cell	CL:0000097	granulocyte	1
10	repeated prompt	Wilcoxon test	GTEx	Lung	PRKG1, CALD1, LPP, INPP4B, CACNA1C, EBF1, TPM1, MYH11, DMD, ACTA2	Pericyte/SMC	pericyte,smooth muscle cell	CL:0000669,CL:0000192	pericyte,muscle cell	smooth muscle cells	smooth muscle cell	CL:0000192	muscle cell	0.5
10	repeated prompt	Wilcoxon test	GTEx	Lung	LDB2, EPAS1, TIMP3, PECAM1, PTPRB, TCF4, CALCRL, PTPRM, EGFL7, ST6GALNAC3	Endothelial cell (vascular)	endothelial cell of vascular tree	CL:0002139	endothelial cell	endothelial cells	endothelial cell	CL:0000115	endothelial cell	0.5
10	repeated prompt	Wilcoxon test	GTEx	Lung	PRKG1, SLIT2, LSAMP, RBMS3, LAMA2, ARHGAP6, ROBO2, RORA, PLEKHH2, PLXDC2	Fibroblast	fibroblast	CL:0000057	fibroblast	pericytes	pericyte	CL:0000669	pericyte	0.5
10	repeated prompt	Wilcoxon test	GTEx	Lung	PLXDC2, ZEB2, SLC8A1, TBXAS1, FKBP5, SRGN, CD74, PIK3R5, CTSB, CHST11	Immune (DC/macrophage)	dendritic cell,macrophage	CL:0000451,CL:0000235	dendritic cell,macrophage/monocyte	dendritic cells	dendritic cell	CL:0000451	dendritic cell	0.5
10	repeated prompt	Wilcoxon test	GTEx	Prostate	MMRN1, TFPI, SEMA3A, RELN, PPFIBP1, SASH1, GPM6A, CNTNAP3B, ZFPM2, PKHD1L1	Endothelial cell (lymphatic)	endothelial cell of lymphatic vessel	CL:0002138	endothelial cell	endothelial cells	endothelial cell	CL:0000115	endothelial cell	0.5
10	repeated prompt	Wilcoxon test	GTEx	Prostate	KRT19, MECOM, ROBO1, CPA6, PCDH7, FRMD6, KLF5, AQP3, PARD3, COL4A5	Epithelial cell (Hillock)	hillock cell	CL:4030024	epithelial cell	basal cells	basal cell	CL:0000646	stem cell	0
10	repeated prompt	Wilcoxon test	GTEx	Prostate	PTPRK, ELF3, RARRES1, ETV6, MAML2, NAALADL2, NBEA, ZFP36L1, KIAA1217, CP	Epithelial cell (club)	club cell	CL:0000158	epithelial cell	prostate epithelial cells	epithelial cell of prostate	CL:0002231	epithelial cell	0.5
10	repeated prompt	Wilcoxon test	GTEx	Prostate	KLK3, KLK2, PLPP1, CPNE4, ACPP, BMPR1B, MSMB, AMD1, AFF3, MYBPC1	Epithelial cell (luminal)	NA	NA	epithelial cell	prostate secretory cells	NA	NA	secretory cell	0
10	repeated prompt	Wilcoxon test	GTEx	Prostate	FBLN1, LAMA2, IGFBP5, COL1A2, RORA, MGP, SLIT2, COL6A2, GPC6, DCN	Fibroblast	fibroblast	CL:0000057	fibroblast	fibroblasts	fibroblast	CL:0000057	fibroblast	1
10	repeated prompt	Wilcoxon test	GTEx	Prostate	ANKRD44, PRKCB, ARHGAP15, ARHGAP24, BANK1, SP100, MGAT5, AFF3, BLK, CELF2	Immune (B cell)	B cell	CL:0000236	b cell	t lymphocytes	T cell	CL:0000084	t/nk cell	0.5
10	repeated prompt	Wilcoxon test	GTEx	Prostate	PARP8, PIP4K2A, AOAH, CELF2, PTPRC, CD247, CHST11, KLRD1, ARHGAP15, HLA-B	Immune (NK cell)	natural killer cell	CL:0000623	t/nk cell	natural killer cells	natural killer cell	CL:0000623	t/nk cell	1
10	repeated prompt	Wilcoxon test	GTEx	Prostate	PARP8, FYN, CELF2, PTPRC, SYTL3, CBLB, ANKRD44, BTG1, AOAH, PIP4K2A	Immune (T cell)	T cell	CL:0000084	t/nk cell	cytotoxic t cells	cytotoxic T cell	CL:0000910	t/nk cell	0.5
10	repeated prompt	Wilcoxon test	GTEx	Prostate	SLC24A3, AKAP13, KIT, IL18R1, FER, SRGN, SAMSN1, RHOH, TPSB2, SYTL3	Immune (mast cell)	mast cell	CL:0000097	granulocyte	mast cells	mast cell	CL:0000097	granulocyte	1
10	repeated prompt	Wilcoxon test	GTEx	Prostate	MYH11, ACTG2, TAGLN, ACTA2, FLNA, ACTB, MYL9, DES, CALD1, TPM2	Myocyte (smooth muscle)	smooth muscle cell	CL:0000192	muscle cell	smooth muscle cells	smooth muscle cell	CL:0000192	muscle cell	1
10	repeated prompt	Wilcoxon test	GTEx	Prostate	SYT1, NRG1, SDK1, PEX5L, RIMS2, RGS7, NRXN1, CACNA1A, KCNB2, TPH1	Neuroendocrine	neuroendocrine cell	CL:0000165	epithelial cell	neurons	neuron	CL:0000540	neuron	0
10	repeated prompt	Wilcoxon test	GTEx	Prostate	PRKG1, EBF1, CALD1, PTPRG, IGFBP7, TIMP3, SLIT3, DLC1, LPP, EPS8	Pericyte/SMC	pericyte,smooth muscle cell	CL:0000669,CL:0000192	pericyte,muscle cell	endothelial cells	endothelial cell	CL:0000115	endothelial cell	0
10	repeated prompt	Wilcoxon test	GTEx	Prostate	NRXN1, NCAM2, NRXN3, CDH19, GPM6B, EHBP1, STARD13, SCN7A, CHL1, ADGRB3	Schwann cell	Schwann cell	CL:0002573	glial cell	neurons	neuron	CL:0000540	neuron	0
10	repeated prompt	Wilcoxon test	GTEx	Prostate	VWF, PECAM1, TCF4, ST6GALNAC3, SPARCL1, PTPRB, PTPRM, ENG, FLT1, SLCO2A1	Endothelial cell (vascular)	endothelial cell of vascular tree	CL:0002139	endothelial cell	endothelial cells	endothelial cell	CL:0000115	endothelial cell	0.5
10	repeated prompt	Wilcoxon test	GTEx	Prostate	THSD4, PCDH7, KANK1, ABCC3, NTN4, EGFR, CDH13, RBMS3, MECOM, MAST4	Epithelial cell (basal)	basal cell	CL:0000646	stem cell	cancer cells	malignant cell	CL:0001064	malignant cell	0
10	repeated prompt	Wilcoxon test	GTEx	Prostate	PLXDC2, SAT1, DPYD, FMN1, CELF2, SLC8A1, TBXAS1, ZEB2, C10orf11, ARHGAP15	Immune (DC/macrophage)	dendritic cell,macrophage	CL:0000451,CL:0000235	dendritic cell,macrophage/monocyte	endothelial cells	endothelial cell	CL:0000115	endothelial cell	0
10	repeated prompt	Wilcoxon test	GTEx	Skeletal muscle	CPM, PPARG, ACACB, FRMD4A, SLC19A3, ADH1B, GSN, EBF1, SVEP1, PLIN1	Adipocyte	fat cell	CL:0000136	fat cell	satellite cells	skeletal muscle satellite cell	CL:0000594	progenitor cell	0
10	repeated prompt	Wilcoxon test	GTEx	Skeletal muscle	PKHD1L1, ST6GALNAC3, PPFIBP1, MMRN1, TIMP3, TSHZ2, SASH1, MAGI1, EFNA5, TFPI	Endothelial cell (lymphatic)	endothelial cell of lymphatic vessel	CL:0002138	endothelial cell	endothelial cells	endothelial cell	CL:0000115	endothelial cell	0.5
10	repeated prompt	Wilcoxon test	GTEx	Skeletal muscle	LAMA2, DCN, NEGR1, GSN, LAMC1, APOD, PTPRG, GPX3, ABCA6, NOVA1	Fibroblast	fibroblast	CL:0000057	fibroblast	fibroblasts	fibroblast	CL:0000057	fibroblast	1
10	repeated prompt	Wilcoxon test	GTEx	Skeletal muscle	DPYD, RBPJ, CELF2, FOXP1, TBXAS1, FMN1, RBM47, PLXDC2, GNAQ, ZEB2	Immune (DC/macrophage)	dendritic cell,macrophage	CL:0000451,CL:0000235	dendritic cell,macrophage/monocyte	fibroblasts	fibroblast	CL:0000057	fibroblast	0
10	repeated prompt	Wilcoxon test	GTEx	Skeletal muscle	GNLY, B2M, CCND3, MCTP2, NKG7, CD247, FYN, CARD11, SKAP1, TMSB4X	Immune (NK cell)	natural killer cell	CL:0000623	t/nk cell	cytotoxic t cells	cytotoxic T cell	CL:0000910	t/nk cell	0.5
10	repeated prompt	Wilcoxon test	GTEx	Skeletal muscle	PARP8, ARHGAP15, ITK, SKAP1, CELF2, CCND3, PTPRC, CDC14A, ANKRD44, STK4	Immune (T cell)	T cell	CL:0000084	t/nk cell	t cells	T cell	CL:0000084	t/nk cell	1
10	repeated prompt	Wilcoxon test	GTEx	Skeletal muscle	SRGN, SYTL3, ACER3, TPSB2, SLC24A3, TPSAB1, ANKRD44, CCND3, KIT, NTM	Immune (mast cell)	mast cell	CL:0000097	granulocyte	mast cells	mast cell	CL:0000097	granulocyte	1
10	repeated prompt	Wilcoxon test	GTEx	Skeletal muscle	PDE4D, MLIP, NEB, FBXO32, TRIM63, DMD, SVIL, TBC1D8, EYA4, TTN	Myocyte (sk. muscle)	muscle cell	CL:0000187	muscle cell	myocytes	muscle cell	CL:0000187	muscle cell	1
10	repeated prompt	Wilcoxon test	GTEx	Skeletal muscle	LAMA2, CADM2, PTPRG, RBMS3, TLN2, PON2, MUSK, SPARCL1, PAX7, PLXDC2	Satellite cell	skeletal muscle satellite cell	CL:0000594	progenitor cell	satellite cells	skeletal muscle satellite cell	CL:0000594	progenitor cell	1
10	repeated prompt	Wilcoxon test	GTEx	Skeletal muscle	IL1RAPL1, GPM6B, DLC1, SORCS1, CDH19, LRRC7, PRKCA, EHBP1, PMP22, VIM	Schwann cell	Schwann cell	CL:0002573	glial cell	neurons	neuron	CL:0000540	neuron	0
10	repeated prompt	Wilcoxon test	GTEx	Skeletal muscle	LAMA2, ANK3, CDH13, DOCK9, PLCB4, SLC38A1, TMEM233, FAM20A, GGT7, PRKAR1A	Myocyte (NMJ-rich)	NA	NA	muscle cell	adipocytes	fat cell	CL:0000136	fat cell	0
10	repeated prompt	Wilcoxon test	GTEx	Skeletal muscle	PTPRM, ST6GALNAC3, TACC1, LDB2, MECOM, DOCK9, ANO2, B2M, SPARCL1, VWF	Endothelial cell (vascular)	endothelial cell of vascular tree	CL:0002139	endothelial cell	endothelial cells	endothelial cell	CL:0000115	endothelial cell	0.5
10	repeated prompt	Wilcoxon test	GTEx	Skeletal muscle	MB, DES, ACTA1, TNNT1, CRYAB, CA3, TCAP, TNNC1, MYH7, TNNI1	Myocyte (sk. muscle, cytoplasmic)	muscle cell	CL:0000187	muscle cell	myocytes	muscle cell	CL:0000187	muscle cell	1
10	repeated prompt	Wilcoxon test	GTEx	Skeletal muscle	LPP, ACTA2, RBPMS, PRKG1, CALD1, CACNA1C, MYH11, PDGFRB, KCNAB1, SPARCL1	Pericyte/SMC	pericyte,smooth muscle cell	CL:0000669,CL:0000192	pericyte,muscle cell	smooth muscle cells	smooth muscle cell	CL:0000192	muscle cell	0.5
10	repeated prompt	Wilcoxon test	GTEx	Skin	ACACB, ITGA7, PTPRG, GLUL, GBE1, FASN, GHR, ADH1B, COL4A2, PPARG	Adipocyte	fat cell	CL:0000136	fat cell	keratinocytes	keratinocyte	CL:0000312	epithelial cell	0
10	repeated prompt	Wilcoxon test	GTEx	Skin	PKHD1L1, MMRN1, TSHZ2, PPFIBP1, LDB2, PLPP1, KALRN, ST6GALNAC3, DOCK5, TLL1	Endothelial cell (lymphatic)	endothelial cell of lymphatic vessel	CL:0002138	endothelial cell	endothelial cells	endothelial cell	CL:0000115	endothelial cell	0.5
10	repeated prompt	Wilcoxon test	GTEx	Skin	DST, COL17A1, LAMB4, CDH13, LAMA3, COL7A1, SULT1E1, TNS4, FBXW7, TP63	Epithelial cell (basal keratinocyte)	basal cell	CL:0000646	stem cell	basal keratinocytes	basal cell of epidermis	CL:0002187	epithelial cell	0
10	repeated prompt	Wilcoxon test	GTEx	Skin	CENPT, EPS8L1, AZGP1, ATG9B, FLG2, PIEZO1, STK10, LINGO1, ECM1, RASGEF1B	Epithelial cell (cornified keratinocyte)	keratinocyte	CL:0000312	epithelial cell	keratinocytes	keratinocyte	CL:0000312	epithelial cell	1
10	repeated prompt	Wilcoxon test	GTEx	Skin	DMKN, SPINK5, SCEL, KRT2, RAPGEFL1, C3orf52, ANK3, SH3RF2, POF1B, CTNNBIP1	Epithelial cell (mature keratinocyte)	keratinocyte	CL:0000312	epithelial cell	cornifying keratinocytes	NA	NA	epithelial cell	0.5
10	repeated prompt	Wilcoxon test	GTEx	Skin	DMKN, ANK3, EEF2K, ROBO1, RAPGEFL1, TRIM29, POU2F3, DSP, NBEAL2, KLK11	Epithelial cell (suprabasal keratinocyte)	keratinocyte	CL:0000312	epithelial cell	cutaneous squamous cells	NA	NA	epithelial cell	0.5
10	repeated prompt	Wilcoxon test	GTEx	Skin	LAMA2, PTPRG, NEGR1, BICC1, RORA, SNED1, ARHGAP10, PLEKHH2, PID1, GLUL	Fibroblast	fibroblast	CL:0000057	fibroblast	fibroblasts	fibroblast	CL:0000057	fibroblast	1
10	repeated prompt	Wilcoxon test	GTEx	Skin	CELF2, DPYD, ELMO1, RBPJ, SMAP2, PLXDC2, IL1R2, HLA-DRB1, CD163, ZEB2	Immune (DC/macrophage)	dendritic cell,macrophage	CL:0000451,CL:0000235	dendritic cell,macrophage/monocyte	macrophages	macrophage	CL:0000235	macrophage/monocyte	0.5
10	repeated prompt	Wilcoxon test	GTEx	Skin	ALOX5, DOCK4, ELMO1, CDH20, ANKRD44, HLA-DRB1, ABCC4, ADAM28, FCGBP, SLC18A2	Immune (Langerhans)	Langerhans cell	CL:0000453	dendritic cell	dendritic cells	dendritic cell	CL:0000451	dendritic cell	0.5
10	repeated prompt	Wilcoxon test	GTEx	Skin	CELF2, PARP8, FAM129A, ANKRD44, ARHGAP15, PTPRC, FYN, SYTL3, CAMK4, RNF19A	Immune (T cell)	T cell	CL:0000084	t/nk cell	t cells	T cell	CL:0000084	t/nk cell	1
10	repeated prompt	Wilcoxon test	GTEx	Skin	TPSB2, TPSAB1, CELF2, ZBTB20, RNF130, SYTL3, DIP2C, SLC38A11, TPSD1, ANKRD44	Immune (mast cell)	mast cell	CL:0000097	granulocyte	mast cells	mast cell	CL:0000097	granulocyte	1
10	repeated prompt	Wilcoxon test	GTEx	Skin	FMN1, OCA2, PTPRM, DCT, PLEKHA5, TYR, EGLN3, INPP4B, MYO10, TRPM1	Melanocyte	melanocyte	CL:0000148	melanocyte	melanocytes	melanocyte	CL:0000148	melanocyte	1
10	repeated prompt	Wilcoxon test	GTEx	Skin	SLC12A2, STK39, ESRRG, ERBB4, TRPS1, PDE4D, MAGI1, CPEB3, DCD, TFCP2L1	Sweat gland cell	epithelial cell of sweat gland	CL:1000448	epithelial cell	sweat gland cells	epithelial cell of sweat gland	CL:1000448	epithelial cell	1
10	repeated prompt	Wilcoxon test	GTEx	Skin	RALGAPA2, MCTP1, SNTG2, PECAM1, MECOM, TCF4, SPARCL1, EMCN, NEDD9, PTPRM	Endothelial cell (vascular)	endothelial cell of vascular tree	CL:0002139	endothelial cell	endothelial cells	endothelial cell	CL:0000115	endothelial cell	0.5
10	repeated prompt	Wilcoxon test	GTEx	Skin	LPP, CALD1, EBF1, PTPRG, ACTA2, RBPMS, CPM, PRKG1, RBMS3, RERG	Pericyte/SMC	pericyte,smooth muscle cell	CL:0000669,CL:0000192	pericyte,muscle cell	smooth muscle cells	smooth muscle cell	CL:0000192	muscle cell	0.5
10	repeated prompt	Wilcoxon test	GTEx	Skin	ACSBG1, RBM47, TXNIP, ZNF385D, HLCS, ACSL1, CLMP, KRT79, PM20D1, ALCAM	Sebaceous gland cell	sebaceous gland cell	CL:2000021	sebaceous gland cell	sebocytes	sebum secreting cell	CL:0000317	secretory cell	0
10	repeated prompt	Wilcoxon test	literature	Breast	EBF1, G0S2, PLIN1, PLIN2, LPIN1, FOXO1, PPARG, ACSL1, ADIPOQ, GHR	Adipocyte	fat cell	CL:0000136	fat cell	adipocytes	fat cell	CL:0000136	fat cell	1
10	repeated prompt	Wilcoxon test	literature	Breast	CR2, CD24, FAS, CXCR3, CD1c	B cell_memory	memory B cell	CL:0000787	b cell	b cells	B cell	CL:0000236	b cell	0.5
10	repeated prompt	Wilcoxon test	literature	Breast	FN1, S100A4, FGF7, COL6A1, COL1A1, COL3A1, COL5A1, NEGR1, CCN2, FN1, DCN, SLIT2, COL6A6, HGF, COL18A1, IL6, IL33, IGFBP3, IGFBP5, COL1A2, DDR2, COL5A2, COL6A2, COL6A3, FBLN1, COL4A1, FBN1, VIM	Fibroblast	fibroblast	CL:0000057	fibroblast	fibroblasts	fibroblast	CL:0000057	fibroblast	1
10	repeated prompt	Wilcoxon test	literature	Breast	HES2, TFCP2L1, KLF5, SOX10, ELF5, SOX9, AFF3, KRT8, EPCAM, KIT, KRT18, ESR1, PGR, KRT7, PRLR, KRT19, MUC1	Luminal Epithelial	NA	NA	epithelial cell	luminal epithelial cells	NA	NA	epithelial cell	0.5
10	repeated prompt	Wilcoxon test	literature	Breast	LYVE1, MMRN1, FLT4, RELN, CCL21, PROX1, LYVE1	Lymphatic Endothelial	endothelial cell of lymphatic vessel	CL:0002138	endothelial cell	lymphatic endothelial cells	endothelial cell of lymphatic vessel	CL:0002138	endothelial cell	1
10	repeated prompt	Wilcoxon test	literature	Breast	MS4A4A, RBPJ, MS4A6A, MRC1, C1QA, MR1, LYVE1, CSF1R, PTPRC, SLC11A1, LYZ, CD74, CD36, MERTK, MSR1, CPM, MS4A6A, CD163, CD68	Macrophage	macrophage	CL:0000235	macrophage/monocyte	macrophages	macrophage	CL:0000235	macrophage/monocyte	1
10	repeated prompt	Wilcoxon test	literature	Breast	TPSAB1, FCER1A, TPSB2, KIT, CD69, HDC	Mast Cell	mast cell	CL:0000097	granulocyte	mast cells	mast cell	CL:0000097	granulocyte	1
10	repeated prompt	Wilcoxon test	literature	Breast	ACTA2, KRT14, KRT17, KRT5, MME, TP63, CALD1, MYH11	Myoepithelial (Basal)	myoepithelial cell	CL:0000185	epithelial cell	myoepithelial cells	myoepithelial cell	CL:0000185	epithelial cell	1
10	repeated prompt	Wilcoxon test	literature	Breast	ACTA2, MYO1B, ACTA2, ANPEP, DES, MCAM, PDGFRB, CSPG4	Pericyte	pericyte	CL:0000669	pericyte	pericytes	pericyte	CL:0000669	pericyte	1
10	repeated prompt	Wilcoxon test	literature	Breast	CALD1, ACTA2, TAGLN, MYH11, MYOCD, SMTN, VCL, CNN1, ACTG2, MYL9, PALLD, GUCY1A3, GUCY1B3, ACTN1, DES	Smooth Muscle	smooth muscle cell	CL:0000192	muscle cell	smooth muscle cells	smooth muscle cell	CL:0000192	muscle cell	1
10	repeated prompt	Wilcoxon test	literature	Breast	CD96, PTPRC, CD247, SKAP1, THEMIS, CD69, IL7R, NKG7, TRAC, CD3D, CD3E, CD3G, TRBC1	T cell	T cell	CL:0000084	t/nk cell	t cells	T cell	CL:0000084	t/nk cell	1
10	repeated prompt	Wilcoxon test	literature	Breast	LDB2, EGFL7, PECAM1, CDH5, VWF, PECAM1, RAMP3, CD300LG, BACE2, EPHB4, NOSTRIN, LDB2, PTPRB, CLDN5	Vascular Endothelial	endothelial cell of vascular tree	CL:0002139	endothelial cell	endothelial cells	endothelial cell	CL:0000115	endothelial cell	0.5
10	repeated prompt	Wilcoxon test	literature	Esophagus	ADIPOQ, EBF1, PLIN1, PLIN2, LPIN1, FOXO1, PPARG	Adipocyte	fat cell	CL:0000136	fat cell	adipocytes	fat cell	CL:0000136	fat cell	1
10	repeated prompt	Wilcoxon test	literature	Esophagus	CR2, CD24, FAS, CXCR3, CD1c	B cell_memory	memory B cell	CL:0000787	b cell	b cells	B cell	CL:0000236	b cell	0.5
10	repeated prompt	Wilcoxon test	literature	Esophagus	TP63, KRT15, KRT14, KRT5, DSG3, FOXP1, S100A2, TP53, LAMA3	Basal Epithelia	basal cell	CL:0000646	stem cell	basal cells	basal cell	CL:0000646	stem cell	1
10	repeated prompt	Wilcoxon test	literature	Esophagus	COL6A3, COL6A1, NEGR1, DCN, COL1A1, FN1, S100A4, COL1A2, COL6A6, DDR2, COL5A2, COL6A3, COL6A2, FBLN1, FBN1	Fibroblast	fibroblast	CL:0000057	fibroblast	fibroblasts	fibroblast	CL:0000057	fibroblast	1
10	repeated prompt	Wilcoxon test	literature	Esophagus	KIT, ANO1, PRKCQ, EDN3, ETV1	Interstitial Cell of Cajal (ICC)	interstitial cell of Cajal	CL:0002088	interstitial cell	interstitial cells of cajal	interstitial cell of Cajal	CL:0002088	interstitial cell	1
10	repeated prompt	Wilcoxon test	literature	Esophagus	FLT4, MMRN1, CCL21, PROX1, LYVE1	Lymphatic Endothelial	endothelial cell of lymphatic vessel	CL:0002138	endothelial cell	lymphatic endothelial cells	endothelial cell of lymphatic vessel	CL:0002138	endothelial cell	1
10	repeated prompt	Wilcoxon test	literature	Esophagus	MS4A4A, RBPJ, MS4A6A, MRC1, C1QA, MR1, LYVE1, CSF1R, PTPRC, SLC11A1, LYZ, CD74, CD36, MERTK, MSR1, CPM, MS4A6A, CD163, CD68	Macrophage	macrophage	CL:0000235	macrophage/monocyte	macrophages	macrophage	CL:0000235	macrophage/monocyte	1
10	repeated prompt	Wilcoxon test	literature	Esophagus	TPSAB1, FCER1A, TPSB2, KIT, CD69, HDC	Mast Cell	mast cell	CL:0000097	granulocyte	mast cells	mast cell	CL:0000097	granulocyte	1
10	repeated prompt	Wilcoxon test	literature	Esophagus	CNN1, TAGLN, ACTG2, MYL9, PALLD, DES, ACTA2, MYH11, ACTN1	Smooth Muscle	smooth muscle cell	CL:0000192	muscle cell	smooth muscle cells	smooth muscle cell	CL:0000192	muscle cell	1
10	repeated prompt	Wilcoxon test	literature	Esophagus	NCCRP1, CRNN, CD46, MUC4, MUC1	Squamous Epithelia	squamous epithelial cell	CL:0000076	epithelial cell	goblet cells	goblet cell	CL:0000160	epithelial cell	0.5
10	repeated prompt	Wilcoxon test	literature	Esophagus	CD96, PTPRC, CD247, SKAP1, THEMIS, CD69, IL7R, NKG7, TRAC, CD3D, CD3E, CD3G, TRBC1	T cell	T cell	CL:0000084	t/nk cell	t cells	T cell	CL:0000084	t/nk cell	1
10	repeated prompt	Wilcoxon test	literature	Esophagus	PECAM1, CDH5, VWF, PTPRB, EGFL7, CLDN5	Vascular Endothelial	endothelial cell of vascular tree	CL:0002139	endothelial cell	endothelial cells	endothelial cell	CL:0000115	endothelial cell	0.5
10	repeated prompt	Wilcoxon test	literature	Heart	G0S2, ACSL1, ADIPOQ, EBF1, PLIN2, PLIN1, GHR, LPIN1, FOXO1, PPARG	Adipocyte	fat cell	CL:0000136	fat cell	adipocytes	fat cell	CL:0000136	fat cell	1
10	repeated prompt	Wilcoxon test	literature	Heart	MS4A1, CR2, CD24, FAS, CXCR3, CD1c	B cell_memory	memory B cell	CL:0000787	b cell	b cells	B cell	CL:0000236	b cell	0.5
10	repeated prompt	Wilcoxon test	literature	Heart	PDGFRA, DDR2, VIM, COL6A1, COL1A1, COL3A1, COL5A1, NEGR1, CCN2, FN1, DCN, SLIT2, COL6A6, HGF, COL18A1, IL6, IL33, IGFBP3, IGFBP5, COL1A2, DDR2, COL5A2, COL6A2, COL6A3, FBLN1, COL4A1, FBN1, VIM	Fibroblast	fibroblast	CL:0000057	fibroblast	fibroblasts	fibroblast	CL:0000057	fibroblast	1
10	repeated prompt	Wilcoxon test	literature	Heart	MMRN1, FLT4, RELN, CCL21, PROX1, LYVE1	Lymphatic Endothelial	endothelial cell of lymphatic vessel	CL:0002138	endothelial cell	lymphatic endothelial cells	endothelial cell of lymphatic vessel	CL:0002138	endothelial cell	1
10	repeated prompt	Wilcoxon test	literature	Heart	FCGR1A, CD163, MS4A4A, RBPJ, MS4A6A, MRC1, C1QA, MR1, LYVE1, CSF1R, PTPRC, SLC11A1, LYZ, CD74, CD36, MERTK, MSR1, CPM, MS4A6A, CD163, CD68	Macrophage	macrophage	CL:0000235	macrophage/monocyte	macrophages	macrophage	CL:0000235	macrophage/monocyte	1
10	repeated prompt	Wilcoxon test	literature	Heart	KIT, TPSAB1, FCER1A, TPSB2, CD69, HDC	Mast Cell	mast cell	CL:0000097	granulocyte	mast cells	mast cell	CL:0000097	granulocyte	1
10	repeated prompt	Wilcoxon test	literature	Heart	ACTA2, MYO1B, ACTA2, ANPEP, DES, MCAM, PDGFRB, CSPG4	Pericyte	pericyte	CL:0000669	pericyte	pericytes	pericyte	CL:0000669	pericyte	1
10	repeated prompt	Wilcoxon test	literature	Heart	MYH11, TAGLN, ACTA2, TAGLN, ACTA2, MYH11, MYOCD, SMTN, VCL, CNN1, ACTG2, MYL9, PALLD, GUCY1A3, GUCY1B3, ACTN1, DES	Smooth Muscle	smooth muscle cell	CL:0000192	muscle cell	smooth muscle cells	smooth muscle cell	CL:0000192	muscle cell	1
10	repeated prompt	Wilcoxon test	literature	Heart	CD3E, CD96, PTPRC, CD247, SKAP1, THEMIS, CD69, IL7R, NKG7, TRAC, CD3D, CD3E, CD3G, TRBC1	T cell	T cell	CL:0000084	t/nk cell	t cells	T cell	CL:0000084	t/nk cell	1
10	repeated prompt	Wilcoxon test	literature	Heart	PECAM1, VWF, PTPRB, EGFL7, PECAM1, RAMP3, CD300LG, BACE2, EPHB4, NOSTRIN, LDB2, PTPRB, CLDN5	Vascular Endothelial	endothelial cell of vascular tree	CL:0002139	endothelial cell	endothelial cells	endothelial cell	CL:0000115	endothelial cell	0.5
10	repeated prompt	Wilcoxon test	literature	Heart	MYH7, MYL2, TNNT2, TNNC2, RYR2, ACTC1, TPM1, NPPB, NPPA, MYBPC3, NEBL, MB, TTN, MYOM1, TNNI3, DES	Ventricular Myocyte	NA	NA	muscle cell	cardiomyocytes	cardiac muscle cell	CL:0000746	muscle cell	0.5
10	repeated prompt	Wilcoxon test	literature	Lung	G0S2, ACSL1, ADIPOQ, EBF1, PLIN2, PLIN1, GHR, LPIN1, FOXO1, PPARG	Adipocyte	fat cell	CL:0000136	fat cell	adipocytes	fat cell	CL:0000136	fat cell	1
10	repeated prompt	Wilcoxon test	literature	Lung	AGER, PDPN, HOPX, EMP2, CAV1	Alveolar Type I	type I pneumocyte	CL:0002062	epithelial cell	alveolar type 1 cells	type I pneumocyte	CL:0002062	epithelial cell	1
10	repeated prompt	Wilcoxon test	literature	Lung	SFTPB, SFTPC, LAMP3, SLC34A2, NKX2-1	Alveolar Type II	type II pneumocyte	CL:0002063	epithelial cell	alveolar type 2 cells	type II pneumocyte	CL:0002063	epithelial cell	1
10	repeated prompt	Wilcoxon test	literature	Lung	CR2, CD24, FAS, CXCR3, CD1c	B cell_memory	memory B cell	CL:0000787	b cell	dendritic cells	dendritic cell	CL:0000451	dendritic cell	0.5
10	repeated prompt	Wilcoxon test	literature	Lung	FOXJ1, TUBA1A, CDHR3, HYDIN, FAM92B, DNAH5, DNAI2, DNAI1	Ciliated Epithelial	ciliated epithelial cell	CL:0000067	epithelial cell	ciliated cells	ciliated cell	CL:0000064	ciliated cell	0
10	repeated prompt	Wilcoxon test	literature	Lung	BPIFA1, SCGB1A1, SCGB3A1, SCGB3A2, MUC5B, SLPI, CYP2F2	Club Epithelial	club cell	CL:0000158	epithelial cell	club cells	club cell	CL:0000158	epithelial cell	1
10	repeated prompt	Wilcoxon test	literature	Lung	COL6A1, COL1A1, COL3A1, COL5A1, NEGR1, CCN2, FN1, DCN, SLIT2, COL6A6, HGF, COL18A1, IL6, IL33, IGFBP3, IGFBP5, COL1A2, DDR2, COL5A2, COL6A2, COL6A3, FBLN1, COL4A1, FBN1, VIM	Fibroblast	fibroblast	CL:0000057	fibroblast	fibroblasts	fibroblast	CL:0000057	fibroblast	1
10	repeated prompt	Wilcoxon test	literature	Lung	MMRN1, FLT4, RELN, CCL21, PROX1, LYVE1	Lymphatic Endothelial	endothelial cell of lymphatic vessel	CL:0002138	endothelial cell	lymphatic endothelial cells	endothelial cell of lymphatic vessel	CL:0002138	endothelial cell	1
10	repeated prompt	Wilcoxon test	literature	Lung	CD163, MS4A4A, RBPJ, MS4A6A, MRC1, C1QA, MR1, LYVE1, CSF1R, PTPRC, SLC11A1, LYZ, CD74, CD36, MERTK, MSR1, CPM, MS4A6A, CD163, CD68	Macrophage	macrophage	CL:0000235	macrophage/monocyte	macrophages	macrophage	CL:0000235	macrophage/monocyte	1
10	repeated prompt	Wilcoxon test	literature	Lung	TPSAB1, FCER1A, TPSB2, KIT, CD69, HDC	Mast Cell	mast cell	CL:0000097	granulocyte	mast cells	mast cell	CL:0000097	granulocyte	1
10	repeated prompt	Wilcoxon test	literature	Lung	PDGFRB, ACTA2, MYO1B, ACTA2, ANPEP, DES, MCAM, PDGFRB, CSPG4	Pericyte	pericyte	CL:0000669	pericyte	pericytes	pericyte	CL:0000669	pericyte	1
10	repeated prompt	Wilcoxon test	literature	Lung	TAGLN, ACTA2, MYH11, MYOCD, SMTN, VCL, CNN1, ACTG2, MYL9, PALLD, GUCY1A3, GUCY1B3, ACTN1, DES	Smooth Muscle	smooth muscle cell	CL:0000192	muscle cell	smooth muscle cells	smooth muscle cell	CL:0000192	muscle cell	1
10	repeated prompt	Wilcoxon test	literature	Lung	CD96, PTPRC, CD247, SKAP1, THEMIS, CD69, IL7R, NKG7, TRAC, CD3D, CD3E, CD3G, TRBC1	T cell	T cell	CL:0000084	t/nk cell	t cells	T cell	CL:0000084	t/nk cell	1
10	repeated prompt	Wilcoxon test	literature	Lung	VWF, PECAM1, RAMP3, CD300LG, BACE2, EPHB4, NOSTRIN, LDB2, PTPRB, CLDN5	Vascular Endothelial	endothelial cell of vascular tree	CL:0002139	endothelial cell	endothelial cells	endothelial cell	CL:0000115	endothelial cell	0.5
10	repeated prompt	Wilcoxon test	literature	Prostate	G0S2, ACSL1, ADIPOQ, EBF1, PLIN2, PLIN1, GHR, LPIN1, FOXO1, PPARG	Adipocyte	fat cell	CL:0000136	fat cell	adipocytes	fat cell	CL:0000136	fat cell	1
10	repeated prompt	Wilcoxon test	literature	Prostate	CR2, CD24, FAS, CXCR3, CD1c	B cell_memory	memory B cell	CL:0000787	b cell	b cells	B cell	CL:0000236	b cell	0.5
10	repeated prompt	Wilcoxon test	literature	Prostate	COL6A1, PDPN, FBLN1, DCN, COL6A1, COL1A1, COL3A1, COL5A1, NEGR1, CCN2, FN1, DCN, SLIT2, COL6A6, HGF, COL18A1, IL6, IL33, IGFBP3, IGFBP5, COL1A2, DDR2, COL5A2, COL6A2, COL6A3, FBLN1, COL4A1, FBN1, VIM	Fibroblast	fibroblast	CL:0000057	fibroblast	fibroblasts	fibroblast	CL:0000057	fibroblast	1
10	repeated prompt	Wilcoxon test	literature	Prostate	KLK3, KRT8, KLK2, MSMB, ACPP, KLK1, KLK4	Luminal Epithelial	NA	NA	epithelial cell	prostate epithelial cells	epithelial cell of prostate	CL:0002231	epithelial cell	0.5
10	repeated prompt	Wilcoxon test	literature	Prostate	MMRN1, FLT4, RELN, CCL21, PROX1, LYVE1	Lymphatic Endothelial	endothelial cell of lymphatic vessel	CL:0002138	endothelial cell	lymphatic endothelial cells	endothelial cell of lymphatic vessel	CL:0002138	endothelial cell	1
10	repeated prompt	Wilcoxon test	literature	Prostate	CD68, MS4A4A, RBPJ, MS4A6A, MRC1, C1QA, MR1, LYVE1, CSF1R, PTPRC, SLC11A1, LYZ, CD74, CD36, MERTK, MSR1, CPM, MS4A6A, CD163, CD68	Macrophage	macrophage	CL:0000235	macrophage/monocyte	macrophages	macrophage	CL:0000235	macrophage/monocyte	1
10	repeated prompt	Wilcoxon test	literature	Prostate	TPSAB1, FCER1A, TPSB2, KIT, CD69, HDC	Mast Cell	mast cell	CL:0000097	granulocyte	mast cells	mast cell	CL:0000097	granulocyte	1
10	repeated prompt	Wilcoxon test	literature	Prostate	ACTA2, MYO1B, ACTA2, ANPEP, DES, MCAM, PDGFRB, CSPG4	Pericyte	pericyte	CL:0000669	pericyte	pericytes	pericyte	CL:0000669	pericyte	1
10	repeated prompt	Wilcoxon test	literature	Prostate	TPM2, MYL9, MYH11, TAGLN, ACTA2, TAGLN, MYH11, MYOCD, SMTN, VCL, CNN1, ACTG2, MYL9, PALLD, GUCY1A3, GUCY1B3, ACTN1, DES	Smooth Muscle	smooth muscle cell	CL:0000192	muscle cell	smooth muscle cells	smooth muscle cell	CL:0000192	muscle cell	1
10	repeated prompt	Wilcoxon test	literature	Prostate	CD96, PTPRC, CD247, SKAP1, THEMIS, CD69, IL7R, NKG7, TRAC, CD3D, CD3E, CD3G, TRBC1	T cell	T cell	CL:0000084	t/nk cell	t cells	T cell	CL:0000084	t/nk cell	1
10	repeated prompt	Wilcoxon test	literature	Prostate	CD200, PECAM1, VWF, PTPRB, EGFL7, PECAM1, RAMP3, CD300LG, BACE2, EPHB4, NOSTRIN, LDB2, PTPRB, CLDN5	Vascular Endothelial	endothelial cell of vascular tree	CL:0002139	endothelial cell	endothelial cells	endothelial cell	CL:0000115	endothelial cell	0.5
10	repeated prompt	Wilcoxon test	literature	Skeletal muscle	G0S2, ACSL1, ADIPOQ, EBF1, PLIN2, PLIN1, GHR, LPIN1, FOXO1, PPARG	Adipocyte	fat cell	CL:0000136	fat cell	adipocytes	fat cell	CL:0000136	fat cell	1
10	repeated prompt	Wilcoxon test	literature	Skeletal muscle	CR2, CD24, FAS, CXCR3, CD1c	B cell_memory	memory B cell	CL:0000787	b cell	b cells	B cell	CL:0000236	b cell	0.5
10	repeated prompt	Wilcoxon test	literature	Skeletal muscle	COL6A1, PDGFRA, S100A4, COL6A2, COL6A3, VIM, DCN, COL6A1, COL1A1, COL3A1, COL5A1, NEGR1, CCN2, FN1, DCN, SLIT2, COL6A6, HGF, COL18A1, IL6, IL33, IGFBP3, IGFBP5, COL1A2, DDR2, COL5A2, COL6A2, COL6A3, FBLN1, COL4A1, FBN1, VIM	Fibroblast	fibroblast	CL:0000057	fibroblast	fibroblasts	fibroblast	CL:0000057	fibroblast	1
10	repeated prompt	Wilcoxon test	literature	Skeletal muscle	MMRN1, FLT4, RELN, CCL21, PROX1, LYVE1	Lymphatic Endothelial	endothelial cell of lymphatic vessel	CL:0002138	endothelial cell	lymphatic endothelial cells	endothelial cell of lymphatic vessel	CL:0002138	endothelial cell	1
10	repeated prompt	Wilcoxon test	literature	Skeletal muscle	MRC1, CD163, ITGAM, MS4A4A, RBPJ, MS4A6A, MRC1, C1QA, MR1, LYVE1, CSF1R, PTPRC, SLC11A1, LYZ, CD74, CD36, MERTK, MSR1, CPM, MS4A6A, CD163, CD68	Macrophage	macrophage	CL:0000235	macrophage/monocyte	macrophages	macrophage	CL:0000235	macrophage/monocyte	1
10	repeated prompt	Wilcoxon test	literature	Skeletal muscle	TPSAB1, TPSAB1, KIT, TPSAB1, FCER1A, TPSB2, KIT, CD69, HDC	Mast Cell	mast cell	CL:0000097	granulocyte	mast cells	mast cell	CL:0000097	granulocyte	1
10	repeated prompt	Wilcoxon test	literature	Skeletal muscle	MYL2, MYOG, ACTA1, MYH7, MYH3, MYL1, CAST, MYO18B, MYBPC1, MYOT, TPM2, EGF, NEB, FOXO1, CKM, MB, TCAP, MYOM3, TTN, TRIM63, TPM3, RYR1, MYOM1, MYOD1, DMD	Myocyte	NA	NA	muscle cell	skeletal muscle cells	cell of skeletal muscle	CL:0000188	muscle cell	0.5
10	repeated prompt	Wilcoxon test	literature	Skeletal muscle	MYH1, MYH2, MYH4, GLUT4, MYL3	Myofiber/Myocyte	muscle cell	CL:0000187	muscle cell	skeletal muscle cells	cell of skeletal muscle	CL:0000188	muscle cell	0.5
10	repeated prompt	Wilcoxon test	literature	Skeletal muscle	ALPL, CSPG4, RGS5, PDGFRB, ACTA2, MYO1B, ACTA2, ANPEP, DES, MCAM, PDGFRB, CSPG4	Pericyte	pericyte	CL:0000669	pericyte	pericytes	pericyte	CL:0000669	pericyte	1
10	repeated prompt	Wilcoxon test	literature	Skeletal muscle	NCAM1, PAX7, CALCR, PAX3, MYF5	Satellite Cell	skeletal muscle satellite cell	CL:0000594	progenitor cell	satellite cells	skeletal muscle satellite cell	CL:0000594	progenitor cell	1
10	repeated prompt	Wilcoxon test	literature	Skeletal muscle	CALD1, TAGLN, ACTA2, MYH11, CNN1, NOTCH3, CACNA1C, TAGLN, ACTA2, MYH11, MYOCD, SMTN, VCL, CNN1, ACTG2, MYL9, PALLD, GUCY1A3, GUCY1B3, ACTN1, DES	Smooth Muscle	smooth muscle cell	CL:0000192	muscle cell	smooth muscle cells	smooth muscle cell	CL:0000192	muscle cell	1
10	repeated prompt	Wilcoxon test	literature	Skeletal muscle	CD96, PTPRC, CD247, SKAP1, THEMIS, CD69, IL7R, NKG7, TRAC, CD3D, CD3E, CD3G, TRBC1	T cell	T cell	CL:0000084	t/nk cell	t cells	T cell	CL:0000084	t/nk cell	1
10	repeated prompt	Wilcoxon test	literature	Skeletal muscle	EGFL7, PECAM1, VWF, ERAS1, PECAM1, RAMP3, CD300LG, BACE2, EPHB4, NOSTRIN, LDB2, PTPRB, EGLF7, CLDN5	Vascular Endothelial	endothelial cell of vascular tree	CL:0002139	endothelial cell	endothelial cells	endothelial cell	CL:0000115	endothelial cell	0.5
10	repeated prompt	Wilcoxon test	literature	Skin	G0S2, ACSL1, ADIPOQ, EBF1, PLIN2, PLIN1, GHR, LPIN1, FOXO1, PPARG	Adipocyte	fat cell	CL:0000136	fat cell	adipocytes	fat cell	CL:0000136	fat cell	1
10	repeated prompt	Wilcoxon test	literature	Skin	CR2, CD24, FAS, CXCR3, CD1c	B cell_memory	memory B cell	CL:0000787	b cell	b cells	B cell	CL:0000236	b cell	0.5
10	repeated prompt	Wilcoxon test	literature	Skin	KRT14, POSTN, TP63, ATP2C1, KRT5, LAMA3	Basal Keratinocyte	basal cell of epidermis	CL:0002187	epithelial cell	basal keratinocytes	basal cell of epidermis	CL:0002187	epithelial cell	1
10	repeated prompt	Wilcoxon test	literature	Skin	COL6A1, COL1A1, COL3A1, COL5A1, NEGR1, CCN2, FN1, DCN, SLIT2, COL6A6, HGF, COL18A1, IL6, IL33, IGFBP3, IGFBP5, COL1A2, DDR2, COL5A2, COL6A2, COL6A3, FBLN1, COL4A1, FBN1, VIM, VIM, FMO1, SFRP2, COL1A2, PDGFRA, HSP47, COL4A1	Fibroblast	fibroblast	CL:0000057	fibroblast	fibroblasts	fibroblast	CL:0000057	fibroblast	1
10	repeated prompt	Wilcoxon test	literature	Skin	ENTPD1, COL6A5, HSPB3, CRABP1, ALX4	Fibroblast (Papillary Dermis)	fibroblast of papillary layer of dermis	CL:1000302	fibroblast	dermal fibroblasts	NA	NA	fibroblast	0.5
10	repeated prompt	Wilcoxon test	literature	Skin	MMRN1, FLT4, RELN, CCL21, PROX1, LYVE1	Lymphatic Endothelial	endothelial cell of lymphatic vessel	CL:0002138	endothelial cell	lymphatic endothelial cells	endothelial cell of lymphatic vessel	CL:0002138	endothelial cell	1
10	repeated prompt	Wilcoxon test	literature	Skin	MS4A4A, RBPJ, CD163, MSR1, MRC1, C1QA, MR1, LYVE1, CSF1R, PTPRC, SLC11A1, LYZ, CD74, CD36, MERTK, MSR1, CPM, MS4A6A, CD163, CD68	Macrophage	macrophage	CL:0000235	macrophage/monocyte	macrophages	macrophage	CL:0000235	macrophage/monocyte	1
10	repeated prompt	Wilcoxon test	literature	Skin	TPSAB1, FCER1A, TPSB2, KIT, CD69, TPSAB1, KIT, HDC	Mast Cell	mast cell	CL:0000097	granulocyte	mast cells	mast cell	CL:0000097	granulocyte	1
10	repeated prompt	Wilcoxon test	literature	Skin	ERBB2, ELOVL1, FLG2, LOR, SBSN, KRT10	Mature keratinocyte	keratinocyte	CL:0000312	epithelial cell	squamous differentiated keratinocytes	NA	NA	epithelial cell	0.5
10	repeated prompt	Wilcoxon test	literature	Skin	BCL2, MITF, SOX9, KIT, PMEL, MLANA	Melanocyte	melanocyte	CL:0000148	melanocyte	melanocytes	melanocyte	CL:0000148	melanocyte	1
10	repeated prompt	Wilcoxon test	literature	Skin	LAMA5, PDGFRB, MCAM, RGS5, ACTA2, MYO1B, ACTA2, ANPEP, DES, MCAM, PDGFRB, CSPG4	Pericyte	pericyte	CL:0000669	pericyte	pericytes	pericyte	CL:0000669	pericyte	1
10	repeated prompt	Wilcoxon test	literature	Skin	MGST1, FADS2, PPARG, FAR2, KRT7, MC5R, KRT4, MUC1	Sebocyte	sebum secreting cell	CL:0000317	secretory cell	sebocytes	sebum secreting cell	CL:0000317	secretory cell	1
10	repeated prompt	Wilcoxon test	literature	Skin	SCGB2A2, PIP, SCGB1B2P, SCGB2A1, SCGB3A1, SCGB3A2, SCGB1A1	Secretory Cell	secretory cell	CL:0000151	secretory cell	mammary epithelial cells	mammary gland epithelial cell	CL:0002327	epithelial cell	0
10	repeated prompt	Wilcoxon test	literature	Skin	TAGLN, MYL9, SMTN, ACTA2, PALLD, TAGLN, ACTA2, MYH11, MYOCD, SMTN, VCL, CNN1, ACTG2, MYL9, PALLD, GUCY1A3, GUCY1B3, ACTN1, DES	Smooth Muscle	smooth muscle cell	CL:0000192	muscle cell	smooth muscle cells	smooth muscle cell	CL:0000192	muscle cell	1
10	repeated prompt	Wilcoxon test	literature	Skin	SBSN, KRT10, KRT1, KRT14, KRT5, KRT1	Suprabasal keratinocyte	NA	NA	epithelial cell	keratinocytes	keratinocyte	CL:0000312	epithelial cell	0.5
10	repeated prompt	Wilcoxon test	literature	Skin	CD3D, CD96, PTPRC, CD247, SKAP1, THEMIS, CD69, IL7R, NKG7, TRAC, CD3D, CD3E, CD3G, TRBC1	T cell	T cell	CL:0000084	t/nk cell	t cells	T cell	CL:0000084	t/nk cell	1
10	repeated prompt	Wilcoxon test	literature	Skin	VWF, PECAM1, CLDN5, PECAM1, RAMP3, CD300LG, BACE2, EPHB4, NOSTRIN, LDB2, PTPRB, EGLF7, CLDN5	Vascular Endothelial	endothelial cell of vascular tree	CL:0002139	endothelial cell	endothelial cells	endothelial cell	CL:0000115	endothelial cell	0.5
10	repeated prompt	Wilcoxon test	BCL	B cell lymphoma	CST3,LYZ,FCER1G,SERPINA1,TYROBP,CD68,IFI30,AIF1,IFITM3,TMEM176B	Myeloid cells	myeloid cell	CL:0000763	myeloid cell	macrophages	macrophage	CL:0000235	macrophage/monocyte	0.5
10	repeated prompt	Wilcoxon test	BCL	B cell lymphoma	RGS13,IGLC1,CD79B,POU2F2,MS4A1,IGKV3-11,MEF2B,ACTG2,GRHPR,CD79A	Malignant B cells	NA	NA	malignant cell	b cells	B cell	CL:0000236	b cell	0
10	repeated prompt	Wilcoxon test	BCL	B cell lymphoma	GZMK,CCL5,NKG7,CD8A,GZMA,GZMB,GZMH,CXCL13,CD3E,CST7	CD8 T cells	CD8-positive, alpha-beta T cell	CL:0000625	t/nk cell	cytotoxic t cells	cytotoxic T cell	CL:0000910	t/nk cell	0.5
10	repeated prompt	Wilcoxon test	BCL	B cell lymphoma	KLF2,BANK1,LY9,CD55,CD79A,HLA-DQB1,NR4A1,HLA-DRA,TXNIP,NR4A2	Non-malignant B cells	B cell	CL:0000236	b cell	b cells	B cell	CL:0000236	b cell	1
10	repeated prompt	Wilcoxon test	BCL	B cell lymphoma	FOXP3,TNFRSF4,LTB,TNFRSF18,IL2RA,IL7R,TIGIT,IL32,CTLA4,CD7	Treg	regulatory T cell	CL:0000815	t/nk cell	t regulatory cells	regulatory T cell	CL:0000815	t/nk cell	1
10	repeated prompt	Wilcoxon test	BCL	B cell lymphoma	TRDV2,TRGV9,KLRC1,IL7R,KLRB1,KLRD1,ZBTB16,S1PR5,ANXA1,RORA	gd T	gamma-delta T cell	CL:0000798	t/nk cell	gamma delta t cells	gamma-delta T cell	CL:0000798	t/nk cell	1
10	repeated prompt	Wilcoxon test	BCL	B cell lymphoma	IL7R,TXNIP,CD3E,TMEM173,CD4,SPOCK2,CD5,ZFP36L2,SARAF,FXYD5	CD4 T cells	CD4-positive, alpha-beta T cell	CL:0000624	t/nk cell	helper t cells	helper T cell	CL:0000912	t/nk cell	0.5
10	repeated prompt	Wilcoxon test	BCL	B cell lymphoma	PLP1,CRYAB,PTGDS,S100B,TF,PPP1R14A,SELENOP,S100A1,GPM6B,APLP1	Oligo	oligodendrocyte	CL:0000128	oligodendrocyte	oligodendrocytes	oligodendrocyte	CL:0000128	oligodendrocyte	1
10	repeated prompt	Wilcoxon test	BCL	B cell lymphoma	GNLY,KLRD1,HOPX,CTSW,TYROBP,FCGR3A,FGFBP2,KLRC2,TRDC,PRF1	NK	natural killer cell	CL:0000623	t/nk cell	natural killer cells	natural killer cell	CL:0000623	t/nk cell	1
10	repeated prompt	Wilcoxon test	coloncancer	colon cancer	KRT18,KRT8,EPCAM,CLDN3,KRT19,TFF3,CLDN4,TSPAN8,CD24,CEACAM5	colon cancer cell	NA	NA	malignant cell	colon epithelial cells	colon epithelial cell	CL:0011108	epithelial cell	0
10	repeated prompt	Wilcoxon test	coloncancer	colon cancer	PHGR1,GUCA2A,MT1G,PIGR,MT1E,GUCA2B,FABP1,LGALS4,FXYD3,CKB	Epithelial cells	epithelial cell	CL:0000066	epithelial cell	enterocytes	enterocyte	CL:0000584	epithelial cell	0.5
10	repeated prompt	Wilcoxon test	coloncancer	colon cancer	IGFBP7,SPARC,CALD1,COL1A2,COL3A1,COL1A1,DCN,COL6A2,LUM,MGP	Stromal cells	stromal cell	CL:0000499	stromal cell	fibroblasts	fibroblast	CL:0000057	fibroblast	0.5
10	repeated prompt	Wilcoxon test	coloncancer	colon cancer	TYROBP,FCER1G,IL1B,CCL3,CXCL8,CCL3L3,G0S2,S100A9,LYZ,AIF1	Myeloids	myeloid cell	CL:0000763	myeloid cell	macrophages	macrophage	CL:0000235	macrophage/monocyte	0.5
10	repeated prompt	Wilcoxon test	coloncancer	colon cancer	CD3D,TRAC,CCL5,CD7,CD3E,TRBC2,CD2,KLRB1,CD52,TRBC1	T cells	T cell	CL:0000084	t/nk cell	t cells	T cell	CL:0000084	t/nk cell	1
10	repeated prompt	Wilcoxon test	coloncancer	colon cancer	JCHAIN,CD79A,IGHA1,IGHA2,MZB1,IGLC3,IGLC2,IGKC,AL928768.3,DERL3	B cells	B cell	CL:0000236	b cell	b cells	B cell	CL:0000236	b cell	1
10	repeated prompt	Wilcoxon test	coloncancer	colon cancer	TPSB2,TPSAB1,CPA3,HPGDS,GATA2,MS4A2,C1orf186,LTC4S,SLC18A2,HDC	Mast cells	mast cell	CL:0000097	granulocyte	mast cells	mast cell	CL:0000097	granulocyte	1
10	repeated prompt	Wilcoxon test	lungcancer	lung cancer and brain metastasis	LYZ,C1QA,C1QB,AIF1,TYROBP,FCER1G,CD68,C1QC,APOC1,LST1	Myeloid cells	myeloid cell	CL:0000763	myeloid cell	macrophages	macrophage	CL:0000235	macrophage/monocyte	0.5
10	repeated prompt	Wilcoxon test	lungcancer	lung cancer and brain metastasis	TRAC,CD3D,IL32,CD3E,CD2,TRBC2,TRBC1,CD3G,CCL5,IL7R	T lymphocytes	T cell	CL:0000084	t/nk cell	t cells	T cell	CL:0000084	t/nk cell	1
10	repeated prompt	Wilcoxon test	lungcancer	lung cancer and brain metastasis	GNLY,NKG7,FGFBP2,GZMB,PRF1,KLRD1,GZMH,CST7,KLRF1,CTSW	NK cells	natural killer cell	CL:0000623	t/nk cell	natural killer cells	natural killer cell	CL:0000623	t/nk cell	1
10	repeated prompt	Wilcoxon test	lungcancer	lung cancer and brain metastasis	CD79A,MS4A1,VPREB3,CD79B,IGKC,IGLC2,IGHM,BANK1,IGHG1,IGLC3	B lymphocytes	B cell	CL:0000236	b cell	b cells	B cell	CL:0000236	b cell	1
10	repeated prompt	Wilcoxon test	lungcancer	lung cancer and brain metastasis	DCN,MGP,LUM,IGFBP7,COL1A2,FBLN1,SPARCL1,RARRES2,SPARC,C1S	Fibroblasts	fibroblast	CL:0000057	fibroblast	fibroblast	fibroblast	CL:0000057	fibroblast	1
10	repeated prompt	Wilcoxon test	lungcancer	lung cancer and brain metastasis	CLDN5,RAMP2,GNG11,CAV1,SPARCL1,IGFBP7,CLEC14A,EPAS1,TM4SF1,EGFL7	Endothelial cells	endothelial cell	CL:0000115	endothelial cell	endothelial cells	endothelial cell	CL:0000115	endothelial cell	1
10	repeated prompt	Wilcoxon test	lungcancer	lung cancer and brain metastasis	TPSB2,TPSAB1,CPA3,MS4A2,HPGDS,RGS13,GATA2,VWA5A,C1orf186,RP11-354E11.2	MAST cells	mast cell	CL:0000097	granulocyte	mast cells	mast cell	CL:0000097	granulocyte	1
10	repeated prompt	Wilcoxon test	lungcancer	lung cancer and brain metastasis	SFTPB,SFTPA2,SFTPA1,SLPI,WFDC2,NAPSA,SLC34A2,SFTA2,SCGB3A2,AGR3	Epithelial cells	epithelial cell	CL:0000066	epithelial cell	alveolar type ii cells	type II pneumocyte	CL:0002063	epithelial cell	0.5
10	repeated prompt	Wilcoxon test	lungcancer	lung cancer and brain metastasis	KRT19,KRT18,AGR2,KRT8,MDK,CLDN4,ELF3,EPCAM,KRT7,MAL2	Malignant cells	malignant cell	CL:0001064	malignant cell	epithelial cells	epithelial cell	CL:0000066	epithelial cell	0
10	repeated prompt	Wilcoxon test	lungcancer	lung cancer and brain metastasis	PLP1,CRYAB,PTGDS,S100B,PPP1R14A,GPM6B,APLP1,APOD,MAG,TF	Oligodendrocytes	oligodendrocyte	CL:0000128	oligodendrocyte	oligodendrocytes	oligodendrocyte	CL:0000128	oligodendrocyte	1
10	repeated prompt	Wilcoxon test	TS	Bladder	IL7R,CXCR4,IL32,CD3D,CD2,CD3E,KLRB1,CCL5,TRBC2,CD52	t cell	T cell	CL:0000084	t/nk cell	t cell	T cell	CL:0000084	t/nk cell	1
10	repeated prompt	Wilcoxon test	TS	Bladder	CD163,AIF1,C1QA,IL1B,LYZ,C1QB,RNASE1,TYROBP,MS4A6A,FCER1G	macrophage	macrophage	CL:0000235	macrophage/monocyte	macrophages	macrophage	CL:0000235	macrophage/monocyte	1
10	repeated prompt	Wilcoxon test	TS	Bladder	PLAT,A2M,LUM,PDGFRA,COL3A1,PDPN,MFAP4,NR2F1,CCN1,F3	myofibroblast cell	myofibroblast cell	CL:0000186	myofibroblast cell	fibroblasts	fibroblast	CL:0000057	fibroblast	0
10	repeated prompt	Wilcoxon test	TS	Bladder	KRT19,S100P,CLDN4,DHRS2,PSCA,ELF3,SPINK1,TACSTD2,GPX2,KRT8	bladder urothelial cell	bladder urothelial cell	CL:1001428	epithelial cell	urothelial cells	urothelial cell	CL:0000731	epithelial cell	0.5
10	repeated prompt	Wilcoxon test	TS	Bladder	CLDN5,ADGRL4,CLEC14A,VWF,SOX17,FLT1,EMCN,PLVAP,ESAM,SOX18	capillary endothelial cell	capillary endothelial cell	CL:0002144	endothelial cell	endothelial cells	endothelial cell	CL:0000115	endothelial cell	0.5
10	repeated prompt	Wilcoxon test	TS	Bladder	DES,ACTG2,MYH11,ACTC1,CNN1,SYNM,MYLK,PCP4,SMTN,SYNPO2	smooth muscle cell	smooth muscle cell	CL:0000192	muscle cell	smooth muscle cells	smooth muscle cell	CL:0000192	muscle cell	1
10	repeated prompt	Wilcoxon test	TS	Bladder	PLA2G2A,IGFBP6,MGP,DCN,SFRP2,ADH1B,APOD,C1R,EFEMP1,GPX3	fibroblast	fibroblast	CL:0000057	fibroblast	fibroblast	fibroblast	CL:0000057	fibroblast	1
10	repeated prompt	Wilcoxon test	TS	Bladder	TAGLN,ACTA2,RGS5,MYH11,MYL9,AP002956.1,TPM2,PPP1R14A,SORBS2,CSRP2	pericyte cell	pericyte	CL:0000669	pericyte	smooth muscle cell	smooth muscle cell	CL:0000192	muscle cell	0
10	repeated prompt	Wilcoxon test	TS	Bladder	TPSB2,TPSAB1,CPA3,HPGDS,MS4A2,RHEX,IL1RL1,KIT,CD69,VWA5A	mast cell	mast cell	CL:0000097	granulocyte	mast cells	mast cell	CL:0000097	granulocyte	1
10	repeated prompt	Wilcoxon test	TS	Bladder	GZMB,GZMA,NKG7,GNLY,IL32,PRF1,CCL5,CD2,CD3D,CST7	nk cell	natural killer cell	CL:0000623	t/nk cell	cytotoxic t cells	cytotoxic T cell	CL:0000910	t/nk cell	0.5
10	repeated prompt	Wilcoxon test	TS	Bladder	CCL21,TFF3,CLDN5,MMRN1,ECSCR,KANK3,PCAT19,NTS,SCN3B,FLT4	endothelial cell of lymphatic vessel	endothelial cell of lymphatic vessel	CL:0002138	endothelial cell	endothelial cell	endothelial cell	CL:0000115	endothelial cell	0.5
10	repeated prompt	Wilcoxon test	TS	Bladder	ACKR1,AQP1,PLVAP,VWF,CLDN5,PECAM1,IFI27,TM4SF1,EMCN,ADGRL4	vein endothelial cell	vein endothelial cell	CL:0002543	endothelial cell	endothelial cell	endothelial cell	CL:0000115	endothelial cell	0.5
10	repeated prompt	Wilcoxon test	TS	Bladder	MS4A1,HLA-DQA1,CD79A,BANK1,TNFRSF13C,NAPSB,TNFRSF13B,STAG3,SPIB,BLK	b cell	B cell	CL:0000236	b cell	b cells	B cell	CL:0000236	b cell	1
10	repeated prompt	Wilcoxon test	TS	Bladder	JCHAIN,IGHA1,IGHA2,IGKC,MZB1,DERL3,IGLC3,SEC11C,IGHG1,FKBP11	plasma cell	plasma cell	CL:0000786	b cell	plasma cells	plasma cell	CL:0000786	b cell	1
10	repeated prompt	Wilcoxon test	TS	Bladder	AL139020.1,LILRA4,LINC00996,SCT,CLEC4C,PTCRA,FAM129C,PACSIN1,SLC32A1,AL357143.1	plasmacytoid dendritic cell	plasmacytoid dendritic cell	CL:0000784	dendritic cell	dendritic cell	dendritic cell	CL:0000451	dendritic cell	0.5
10	repeated prompt	Wilcoxon test	TS	Blood	ALAS2,CA1,HBA1,AHSP,HBD,SNCA,HBA2,SLC25A39,HBB,HBM	erythrocyte	erythrocyte	CL:0000232	erythroid cell	erythrocytes	erythrocyte	CL:0000232	erythroid cell	1
10	repeated prompt	Wilcoxon test	TS	Blood	IL7R,IL32,CD3D,TRAC,CD3E,CD3G,BCL11B,CD69,ETS1,TRBC2	cd4-positive, alpha-beta memory t cell	CD4-positive, alpha-beta memory T cell	CL:0000897	t/nk cell	t cells	T cell	CL:0000084	t/nk cell	0.5
10	repeated prompt	Wilcoxon test	TS	Blood	GNLY,KLRD1,NKG7,GZMA,CCL5,ARL4C,DUSP2,CD7,CTSW,HIST1H1E	cd8-positive, alpha-beta cytokine secreting effector t cell	CD8-positive, alpha-beta cytokine secreting effector T cell	CL:0000908	t/nk cell	natural killer cells	natural killer cell	CL:0000623	t/nk cell	0.5
10	repeated prompt	Wilcoxon test	TS	Blood	VCAN,THBS1,KCTD12,CST3,LYZ,RNASE2,CD163,LTA4H,FCN1,GASK1B	classical monocyte	classical monocyte	CL:0000860	macrophage/monocyte	monocytes	monocyte	CL:0000576	macrophage/monocyte	0.5
10	repeated prompt	Wilcoxon test	TS	Blood	S100P,FCGR3B,BASP1,CD177,ALPL,MMP9,CXCR2,NAMPT,VNN2,CMTM2	neutrophil	neutrophil	CL:0000775	granulocyte	neutrophils	neutrophil	CL:0000775	granulocyte	1
10	repeated prompt	Wilcoxon test	TS	Blood	IGHM,CD79A,IGHD,AL139020.1,MS4A1,CD79B,LINC00926,HLA-DRA,TNFRSF13C,HLA-DPB1	naive b cell	naive B cell	CL:0000788	b cell	b cells	B cell	CL:0000236	b cell	0.5
10	repeated prompt	Wilcoxon test	TS	Blood	GNLY,KLRD1,NKG7,PRF1,GZMA,GZMB,FGFBP2,CTSW,CD7,KLRF1	nk cell	natural killer cell	CL:0000623	t/nk cell	natural killer cells	natural killer cell	CL:0000623	t/nk cell	1
10	repeated prompt	Wilcoxon test	TS	Blood	CD79A,MS4A1,BANK1,HLA-DPB1,IGHM,CD79B,HLA-DRA,HLA-DPA1,TNFRSF13C,CD74	memory b cell	memory B cell	CL:0000787	b cell	b cells	B cell	CL:0000236	b cell	0.5
10	repeated prompt	Wilcoxon test	TS	Blood	GNLY,KLRD1,NKG7,GZMA,DUSP2,GZMB,ARL4C,PRF1,CD7,KLRB1	type i nk t cell	type I NK T cell	CL:0000921	t/nk cell	natural killer cells	natural killer cell	CL:0000623	t/nk cell	0.5
10	repeated prompt	Wilcoxon test	TS	Blood	AVP,SPINK2,CRHBP,AC011139.1,NPR3,DPPA4,CD34,CLEC9A,MYCT1,LINC02573	cd141-positive myeloid dendritic cell	CD141-positive myeloid dendritic cell	CL:0002394	dendritic cell	dendritic cells	dendritic cell	CL:0000451	dendritic cell	0.5
10	repeated prompt	Wilcoxon test	TS	Blood	IL32,CCL5,CD3D,IL7R,GZMA,CD3G,CD3E,TRAC,CD2,CD8A	cd8-positive, alpha-beta t cell	CD8-positive, alpha-beta T cell	CL:0000625	t/nk cell	cytotoxic t cells	cytotoxic T cell	CL:0000910	t/nk cell	0.5
10	repeated prompt	Wilcoxon test	TS	Blood	JCHAIN,MZB1,SEC11C,HSP90B1,FKBP11,TNFRSF17,SDF2L1,ITM2C,LMAN1,DERL3	plasma cell	plasma cell	CL:0000786	b cell	plasma cells	plasma cell	CL:0000786	b cell	1
10	repeated prompt	Wilcoxon test	TS	Blood	AC007216.3,CCR7,CD3E,CCDC141,SOCS1,LINC01215,TNRC6C,TXK,CCDC102B,GATA3	t cell	T cell	CL:0000084	t/nk cell	helper t cells	helper T cell	CL:0000912	t/nk cell	0.5
10	repeated prompt	Wilcoxon test	TS	Blood	PF4,GP9,CAVIN2,GNG11,ITGA2B,CMTM5,TREML1,MYL9,MPIG6B,PDLIM1	platelet	platelet	CL:0000233	platelet	platelets	platelet	CL:0000233	platelet	1
10	repeated prompt	Wilcoxon test	TS	Blood	IL7R,CCR7,BCL11B,TCF7,CD3E,PRKCQ-AS1,CD3D,CD3G,LEF1,TRAC	naive thymus-derived cd4-positive, alpha-beta t cell	naive thymus-derived CD4-positive, alpha-beta T cell	CL:0000895	t/nk cell	t cells	T cell	CL:0000084	t/nk cell	0.5
10	repeated prompt	Wilcoxon test	TS	Blood	UMODL1-AS1,LINC02139,AL158212.2,VMO1,ZNF229,ACKR3,CKB,SLC46A1,CDKN1C,KCNMA1	non-classical monocyte	non-classical monocyte	CL:0000875	macrophage/monocyte	endothelial cells	endothelial cell	CL:0000115	endothelial cell	0
10	repeated prompt	Wilcoxon test	TS	Blood	PRSS57,LAPTM4B,AVP,SPINK2,EGFL7,MYB,CRHBP,CYTL1,SOCS2,FAM30A	hematopoietic stem cell	hematopoietic stem cell	CL:0000037	stem cell	hematopoietic stem cells	hematopoietic stem cell	CL:0000037	stem cell	1
10	repeated prompt	Wilcoxon test	TS	Blood	ACY3,SPINK2,RASD1,DIPK1C,SYT2,NYNRIN,KIF17,PTPRD,KCNK17,SHD	plasmacytoid dendritic cell	plasmacytoid dendritic cell	CL:0000784	dendritic cell	neurons	neuron	CL:0000540	neuron	0
10	repeated prompt	Wilcoxon test	TS	Blood	PRSS57,CPA3,GATA2,CYTL1,DPPA4,PNMT,CNRIP1,FCER1A,NPR3,AVP	basophil	basophil	CL:0000767	granulocyte	mast cells	mast cell	CL:0000097	granulocyte	0.5
10	repeated prompt	Wilcoxon test	TS	Blood	IL7R,IL32,TRAC,CD3D,CD3G,LDHB,CD3E,LTB,PRKCQ-AS1,GIMAP7	cd4-positive, alpha-beta t cell	CD4-positive, alpha-beta T cell	CL:0000624	t/nk cell	t cells	T cell	CL:0000084	t/nk cell	0.5
10	repeated prompt	Wilcoxon test	TS	Blood	MTND1P23,AC020656.1,VCAN,LYZ,AIF1,LGALS1,MS4A6A,CST3,ANXA2,NPC2	monocyte	monocyte	CL:0000576	macrophage/monocyte	macrophages	macrophage	CL:0000235	macrophage/monocyte	0.5
10	repeated prompt	Wilcoxon test	TS	Blood	TBC1D27P,GPRC5D,CAV1,CNKSR1,CHPF,AP002852.1,HRASLS2,BMP8B,MIR193BHG,AC092068.2	plasmablast	plasmablast	CL:0000980	b cell	melanocytes	melanocyte	CL:0000148	melanocyte	0
10	repeated prompt	Wilcoxon test	TS	Blood	SNORD115-31,MIR520E,RNU6-1028P,MIR508,RF00401-1,RPL23AP36,RPL32P31,AC009262.1,AC105402.1,AC243428.1	cd24 neutrophil	NA	NA	granulocyte	non-coding rna	NA	NA	NA	0
10	repeated prompt	Wilcoxon test	TS	Blood	FTH1P20,AL512646.1,FTH1P7,FTH1P23,PLIN5,AC023886.2,CSF3R,RPS12,ALPL,RPLP1	nampt neutrophil	NA	NA	granulocyte	granulocytes	granulocyte	CL:0000094	granulocyte	0.5
10	repeated prompt	Wilcoxon test	TS	Blood	CPA3,TPSAB1,ADCYAP1,AC055874.1,SHANK3,KLRG2,AMHR2,DPY19L1P2,FREM1,CLGN	myeloid progenitor	common myeloid progenitor	CL:0000049	progenitor cell	mast cells	mast cell	CL:0000097	granulocyte	0
10	repeated prompt	Wilcoxon test	TS	Blood	NME2,GABARAP,ALDOA,ATP6V0C,AL138963.3,TNFSF13,AL662899.2,OVCA2,IFI30,CFP	macrophage	macrophage	CL:0000235	macrophage/monocyte	monocytes	monocyte	CL:0000576	macrophage/monocyte	0.5
10	repeated prompt	Wilcoxon test	TS	Bone Marrow	VCAN,CD163,CST3,AIF1,MS4A6A,CD14,MAFB,CTSB,MPEG1,LYZ	monocyte	monocyte	CL:0000576	macrophage/monocyte	monocytes	monocyte	CL:0000576	macrophage/monocyte	1
10	repeated prompt	Wilcoxon test	TS	Bone Marrow	MZB1,IGHG1,JCHAIN,IGHG2,DERL3,PRDX4,SEC11C,FKBP11,XBP1,SPAG4	plasma cell	plasma cell	CL:0000786	b cell	plasma cells	plasma cell	CL:0000786	b cell	1
10	repeated prompt	Wilcoxon test	TS	Bone Marrow	SPINK2,CRHBP,AVP,SOX4,SMIM24,PRSS57,IGFBP7,EGFL7,FAM30A,LAPTM4B	hematopoietic stem cell	hematopoietic stem cell	CL:0000037	stem cell	sertoli cells	Sertoli cell	CL:0000216	epithelial cell	0
10	repeated prompt	Wilcoxon test	TS	Bone Marrow	CA1,AHSP,GSTM3,HBD,CA2,PRDX2,KLF1,BLVRB,APOC1,CD36	erythroid progenitor	erythroid progenitor cell	CL:0000038	progenitor cell	erythrocytes	erythrocyte	CL:0000232	erythroid cell	0
10	repeated prompt	Wilcoxon test	TS	Bone Marrow	GNLY,GZMB,KLRD1,PRF1,FGFBP2,CLIC3,GZMA,NKG7,KLRF1,FCGR3A	nk cell	natural killer cell	CL:0000623	t/nk cell	natural killer cells	natural killer cell	CL:0000623	t/nk cell	1
10	repeated prompt	Wilcoxon test	TS	Bone Marrow	MPO,AZU1,ELANE,RNASE2,LYZ,MKI67,MS4A3,MS4A6A,TOP2A,CLEC11A	granulocyte	granulocyte	CL:0000094	granulocyte	neutrophils	neutrophil	CL:0000775	granulocyte	0.5
10	repeated prompt	Wilcoxon test	TS	Bone Marrow	AL139020.1,MS4A1,LINC00926,FAM129C,FCER2,CD22,LINC02397,AL139020.2,IGHD,CD79A	naive b cell	naive B cell	CL:0000788	b cell	b cells	B cell	CL:0000236	b cell	0.5
10	repeated prompt	Wilcoxon test	TS	Bone Marrow	IFI30,MAFB,HMOX1,CD68,CD163,VSIG4,CST3,MS4A7,ATP6V0C,CFP	macrophage	macrophage	CL:0000235	macrophage/monocyte	macrophages	macrophage	CL:0000235	macrophage/monocyte	1
10	repeated prompt	Wilcoxon test	TS	Bone Marrow	ITGA2B,CYTL1,GATA2,AL157895.1,PKIG,PNMT,CNRIP1,IL1B,ALDH1A1,CPA3	myeloid progenitor	common myeloid progenitor	CL:0000049	progenitor cell	megakaryocytes	megakaryocyte	CL:0000556	megakaryocyte	0
10	repeated prompt	Wilcoxon test	TS	Bone Marrow	MS4A1,CD79A,BANK1,CD79B,TNFRSF13C,BLK,LINC00926,FCRLA,NAPSB,CD22	memory b cell	memory B cell	CL:0000787	b cell	b cells	B cell	CL:0000236	b cell	0.5
10	repeated prompt	Wilcoxon test	TS	Bone Marrow	CCL5,GZMA,IL32,CD8A,KLRD1,CCL4,CD2,CD3D,CD3G,CD8B	cd8-positive, alpha-beta t cell	CD8-positive, alpha-beta T cell	CL:0000625	t/nk cell	cytotoxic t cells	cytotoxic T cell	CL:0000910	t/nk cell	0.5
10	repeated prompt	Wilcoxon test	TS	Bone Marrow	IL7R,CD3E,IL32,CD3D,TRAC,CD3G,TCF7,CD69,CD2,BCL11B	cd4-positive, alpha-beta t cell	CD4-positive, alpha-beta T cell	CL:0000624	t/nk cell	t cells	T cell	CL:0000084	t/nk cell	0.5
10	repeated prompt	Wilcoxon test	TS	Bone Marrow	FCGR3B,VNN2,MME,AQP9,ALPL,CMTM2,CXCR2,CR1,STEAP4,RPH3A	nampt neutrophil	NA	NA	granulocyte	neutrophils	neutrophil	CL:0000775	granulocyte	0.5
10	repeated prompt	Wilcoxon test	TS	Bone Marrow	LTF,MMP8,OLFM4,PGLYRP1,LCN2,MMP9,CD24,CRISP3,ARG1,PADI4	cd24 neutrophil	NA	NA	granulocyte	neutrophils	neutrophil	CL:0000775	granulocyte	0.5
10	repeated prompt	Wilcoxon test	TS	Bone Marrow	MMP9,CICP27,CMTM2,ALPL,OLAH,RPLP1,IL1R2,S100A12,VNN2,FCGR3B	neutrophil	neutrophil	CL:0000775	granulocyte	neutrophils	neutrophil	CL:0000775	granulocyte	1
10	repeated prompt	Wilcoxon test	TS	Bone Marrow	RF00322-9,MIR624,FO624990.1,RNU7-134P,RF00019-186,ZNF587P1,MAL2,PINX1,YWHAQP7,AC112907.2	plasmablast	plasmablast	CL:0000980	b cell	no specific cell type present	NA	NA	NA	0
10	repeated prompt	Wilcoxon test	TS	Bone Marrow	SLC4A1,ALAS2,TMCC2,SOX6,GYPB,SELENBP1,EPB42,GYPA,TSPO2,FHDC1	erythrocyte	erythrocyte	CL:0000232	erythroid cell	erythrocytes	erythrocyte	CL:0000232	erythroid cell	1
10	repeated prompt	Wilcoxon test	TS	Eye	KRT19,KRT13,AQP5,F3,KRT4,AQP3,S100A9,CXCL17,MMP10,S100A8	conjunctival epithelial cell	conjunctival epithelial cell	CL:1000432	epithelial cell	corneal epithelial cells	corneal epithelial cell	CL:0000575	epithelial cell	0.5
10	repeated prompt	Wilcoxon test	TS	Eye	CD300E,LILRB2,LILRA5,LILRA1,AQP9,FCN1,MTND5P32,PADI4,FPR2,FPR1	monocyte	monocyte	CL:0000576	macrophage/monocyte	monocytes	monocyte	CL:0000576	macrophage/monocyte	1
10	repeated prompt	Wilcoxon test	TS	Eye	C1QB,C1QA,C1QC,TYROBP,FCER1G,RGS1,CD163,LAPTM5,AIF1,CD14	microglial cell	microglial cell	CL:0000129	microglia	microglia	microglial cell	CL:0000129	microglia	1
10	repeated prompt	Wilcoxon test	TS	Eye	SAG,RHO,AIPL1,PDE6A,RCVRN,GNGT1,ROM1,AC139530.1,NRL,GNAT1	eye photoreceptor cell	eye photoreceptor cell	CL:0000287	neuron	rod photoreceptors	retinal rod cell	CL:0000604	neuron	0.5
10	repeated prompt	Wilcoxon test	TS	Eye	CRABP1,TF,FABP7,C1orf61,RLBP1,WIF1,SPP1,FRZB,CA2,LINC00632	muller cell	Mueller cell	CL:0000636	glial cell	retinal pigment epithelial cells	retinal pigment epithelial cell	CL:0002586	epithelial cell	0
10	repeated prompt	Wilcoxon test	TS	Eye	KERA,THBS4,GRP,HOXB-AS1,AC098847.1,COL8A1,DKK2,ANGPTL5,POU3F3,CDH11	fibroblast	fibroblast	CL:0000057	fibroblast	corneal stromal cells	NA	NA	stromal cell	0.5
10	repeated prompt	Wilcoxon test	TS	Eye	IL7R,CXCR4,CD69,CCL5,IL32,CD52,PTPRC,CD3D,CD2,TRBC2	t cell	T cell	CL:0000084	t/nk cell	t cells	T cell	CL:0000084	t/nk cell	1
10	repeated prompt	Wilcoxon test	TS	Eye	TP73,WNT10A,DLK2,COL7A1,DLL1,SULT1E1,JAG2,TP63,LAMB4,BOC	limbal stem cell	NA	NA	stem cell	corneal epithelial stem cells	NA	NA	stem cell	0.5
10	repeated prompt	Wilcoxon test	TS	Eye	AQP1,VWF,SPARCL1,ACKR1,PECAM1,SELE,PLVAP,ENG,SPRY1,A2M	retinal blood vessel endothelial cell	retinal blood vessel endothelial cell	CL:0002585	endothelial cell	endothelial cells	endothelial cell	CL:0000115	endothelial cell	0.5
10	repeated prompt	Wilcoxon test	TS	Eye	SMR3A,SMR3B,PRR4,LTF,OPRPN,SAA2,AZGP1,RGS5,AC020656.1,TNFAIP6	epithelial cell of lacrimal sac	epithelial cell of lacrimal sac	CL:1000436	epithelial cell	salivary gland cells	salivary gland cell	CL:0009005	salivary gland cell	0
10	repeated prompt	Wilcoxon test	TS	Eye	APOD,MGP,ADH1B,DCN,FBLN1,PRELP,IGFBP5,C1S,SERPING1,C1R	corneal keratocyte	keratocyte	CL:0002363	fibroblast	fibroblasts	fibroblast	CL:0000057	fibroblast	0.5
10	repeated prompt	Wilcoxon test	TS	Eye	CD52,MS4A1,CD79A,BANK1,LTB,TNFRSF13C,LINC01781,VPREB3,BLK,TNFRSF13B	b cell	B cell	CL:0000236	b cell	b cells	B cell	CL:0000236	b cell	1
10	repeated prompt	Wilcoxon test	TS	Eye	RPE65,SLC6A13,SFRP5,SLC39A12,SLC16A8,SLC22A8,ERMN,KCNJ13,LINC00982,SCG5	retinal pigment epithelial cell	retinal pigment epithelial cell	CL:0002586	epithelial cell	retinal pigmented epithelial cells	pigmented epithelial cell	CL:0000529	epithelial cell	0.5
10	repeated prompt	Wilcoxon test	TS	Eye	KRT12,KRT3,TGFBI,MGARP,CRTAC1,MAL,DSG1,CTSV,CXCL14,GJB6	corneal epithelial cell	corneal epithelial cell	CL:0000575	epithelial cell	corneal epithelial cells	corneal epithelial cell	CL:0000575	epithelial cell	1
10	repeated prompt	Wilcoxon test	TS	Eye	BEST2,SCG5,HPD,C14orf180,FOLR1,SFRP5,OPTC,ATP1A2,F5,SLC13A4	limbal stromal cell	NA	NA	stromal cell	ciliary body cells	NA	NA	blood vessel cell	0
10	repeated prompt	Wilcoxon test	TS	Eye	MLANA,QPCT,TYR,PLP1,BCAN,AFF3,GPR143,SOX10,LZTS1,SLCO4A1-AS1	melanocyte	melanocyte	CL:0000148	melanocyte	melanocytes	melanocyte	CL:0000148	melanocyte	1
10	repeated prompt	Wilcoxon test	TS	Eye	ISL1,TMEM196,JPH4,NETO1,NEUROD4,CELF3,CALY,CPNE6,AC022469.1,GNG3	retinal bipolar neuron	retinal bipolar neuron	CL:0000748	neuron	retinal ganglion cells	retinal ganglion cell	CL:0000740	neuron	0.5
10	repeated prompt	Wilcoxon test	TS	Eye	CCL5,PTPRC,NKG7,HCST,CD69,KLRD1,KLRB1,CD52,CST7,CD2	dendritic cell	dendritic cell	CL:0000451	dendritic cell	natural killer cells	natural killer cell	CL:0000623	t/nk cell	0.5
10	repeated prompt	Wilcoxon test	TS	Eye	JCHAIN,MZB1,DERL3,IGHA2,TNFRSF17,IGLV6-57,FCRL5,AC012236.1,IGKV4-1,CD27	plasma cell	plasma cell	CL:0000786	b cell	plasma cells	plasma cell	CL:0000786	b cell	1
10	repeated prompt	Wilcoxon test	TS	Eye	PRR4,OPRPN,AZGP1,CST1,LRRC26,TCN1,KIAA1324,LCN1P1,LPO,DNASE2B	lacrimal gland functional unit cell	NA	NA	NA	salivary acinar cells	acinar cell of salivary gland	CL:0002623	epithelial cell	0
10	repeated prompt	Wilcoxon test	TS	Eye	CD163,F13A1,MRC1,C1QC,MS4A6A,LYVE1,VSIG4,MS4A7,MS4A4A,AIF1	macrophage	macrophage	CL:0000235	macrophage/monocyte	macrophages	macrophage	CL:0000235	macrophage/monocyte	1
10	repeated prompt	Wilcoxon test	TS	Eye	ALAS2,HBD,CA1,AHSP,HBQ1,HBM,AC130456.3,LINC00570,EPB42,KLF1	erythroid lineage cell	erythroid lineage cell	CL:0000764	erythroid cell	erythroblasts	erythroblast	CL:0000765	erythroid cell	0.5
10	repeated prompt	Wilcoxon test	TS	Eye	PBK,UBE2C,ASPM,MKI67,TPX2,TOP2A,ANLN,BIRC5,CENPK,CDK1	radial glial cell	radial glial cell	CL:0000681	radial glial cell	mitotic cells	NA	NA	NA	0
10	repeated prompt	Wilcoxon test	TS	Eye	TFF3,PKHD1L1,FLT4,F2RL3,GPR182,AC007998.3,CCL21,TM4SF18,MMRN1,MSMP	ocular surface cell	NA	NA	NA	lymphatic endothelial cells	endothelial cell of lymphatic vessel	CL:0002138	endothelial cell	0
10	repeated prompt	Wilcoxon test	TS	Eye	TRBV7-2,AC138466.1,TRBV7-9,AC016596.2,AL591721.1,SPDYE2B,AC015911.7,BX679664.1,SPDYE2,CCR6	cd8-positive, alpha-beta t cell	CD8-positive, alpha-beta T cell	CL:0000625	t/nk cell	t cells	T cell	CL:0000084	t/nk cell	0.5
10	repeated prompt	Wilcoxon test	TS	Eye	MYH11,PPP1R14A,PLN,NEXN,CNN1,ITGA8,ITGA7,RERGL,CARMN,ACTG2	endothelial cell	endothelial cell	CL:0000115	endothelial cell	smooth muscle cells	smooth muscle cell	CL:0000192	muscle cell	0
10	repeated prompt	Wilcoxon test	TS	Eye	LHX1,LHX1-DT,LINC01896,CEND1,CALY,TKTL1,ONECUT1,KCNG2,FRMPD4,LINC02106	retina horizontal cell	retina horizontal cell	CL:0000745	neuron	amacrine cells	amacrine cell	CL:0000561	neuron	0.5
10	repeated prompt	Wilcoxon test	TS	Eye	CBLN2,TAC4,RASD2,SLC26A4-AS1,DES,ETNPPL,GLIS1,DGKI,MYOCD,GRP	ciliary body	NA	NA	NA	cardiomyocytes	cardiac muscle cell	CL:0000746	muscle cell	0
10	repeated prompt	Wilcoxon test	TS	Eye	LINC01934,DES,TNFSF8,ASPH,IL7R,PERP,TOX,S100A9,HPD,PRDX1	cd4-positive, alpha-beta t cell	CD4-positive, alpha-beta T cell	CL:0000624	t/nk cell	t cells	T cell	CL:0000084	t/nk cell	0.5
10	repeated prompt	Wilcoxon test	TS	Eye	TPSAB1,TPSB2,CPA3,CTSG,TPSD1,TPSG1,MAS1L,MIR4420,MIR202HG,RHEX	mast cell	mast cell	CL:0000097	granulocyte	mast cells	mast cell	CL:0000097	granulocyte	1
10	repeated prompt	Wilcoxon test	TS	Eye	DGAT2,CIDEA,ACSBG1,THRSP,PKLR,PNLIPRP3,TRHDE-AS1,PNPLA5,MRAP,AC055854.1	adipocyte	fat cell	CL:0000136	fat cell	hepatocytes	hepatocyte	CL:0000182	epithelial cell	0
10	repeated prompt	Wilcoxon test	TS	Eye	MYF6,LMOD2,SMPX,MYOG,KLHL40,HJV,TRIM54,MYH2,HSPB3,LANCL1-AS1	retinal ganglion cell	retinal ganglion cell	CL:0000740	neuron	skeletal muscle cells	cell of skeletal muscle	CL:0000188	muscle cell	0
10	repeated prompt	Wilcoxon test	TS	Fat	MFAP5,DCN,FBLN1,C3,PLA2G2A,MGST1,C1S,COL6A3,NOVA1,SCARA5	fibroblast	fibroblast	CL:0000057	fibroblast	adipocytes	fat cell	CL:0000136	fat cell	0.5
10	repeated prompt	Wilcoxon test	TS	Fat	VWF,ADGRL4,CLDN5,PECAM1,TM4SF1,BTNL9,FLT1,CD36,IFI27,PALMD	endothelial cell	endothelial cell	CL:0000115	endothelial cell	endothelial cells	endothelial cell	CL:0000115	endothelial cell	1
10	repeated prompt	Wilcoxon test	TS	Fat	IL7R,CXCR4,CD69,CD3E,DUSP2,IL32,CCL5,CD52,CD3D,CD2	t cell	T cell	CL:0000084	t/nk cell	t cells	T cell	CL:0000084	t/nk cell	1
10	repeated prompt	Wilcoxon test	TS	Fat	CD163,C1QC,MRC1,C1QA,C1QB,VSIG4,MS4A6A,F13A1,MS4A7,LYVE1	macrophage	macrophage	CL:0000235	macrophage/monocyte	macrophages	macrophage	CL:0000235	macrophage/monocyte	1
10	repeated prompt	Wilcoxon test	TS	Fat	NKG7,GNLY,GZMB,PRF1,KLRD1,CTSW,CST7,GZMA,FGFBP2,CXCR4	nk cell	natural killer cell	CL:0000623	t/nk cell	natural killer cells	natural killer cell	CL:0000623	t/nk cell	1
10	repeated prompt	Wilcoxon test	TS	Fat	ACTA2,TAGLN,MYH11,NOTCH3,TPM2,AP002956.1,RERGL,RGS5,NDUFA4L2,MYL9	myofibroblast cell	myofibroblast cell	CL:0000186	myofibroblast cell	smooth muscle cells	smooth muscle cell	CL:0000192	muscle cell	0
10	repeated prompt	Wilcoxon test	TS	Fat	RPL41P1,AC090498.1,TMSB4XP8,EEF1A1P5,FP671120.5,RPL21P28,RPL41P5,RPS3AP26,AC099560.2,MTRNR2L12	leucocyte	leukocyte	CL:0000738	leukocyte	not applicable	NA	NA	NA	0
10	repeated prompt	Wilcoxon test	TS	Fat	MZB1,DERL3,TNFRSF17,FCRL5,CD79A,SDC1,POU2AF1,JSRP1,FAM30A,ANKRD36BP2	plasma cell	plasma cell	CL:0000786	b cell	b cells	B cell	CL:0000236	b cell	0.5
10	repeated prompt	Wilcoxon test	TS	Fat	C7,LAMB1,EDNRB,PTGDS,APOE,ALDH1A3,HSPB6,PDGFRA,SVEP1,LUM	mesenchymal stem cell	mesenchymal stem cell	CL:0000134	stem cell	fibroblasts	fibroblast	CL:0000057	fibroblast	0
10	repeated prompt	Wilcoxon test	TS	Fat	PCP4,DUSP26,ACTG2,ITIH3,MRAP2,DES,PGAM2,SBSPON,ITGA8,NTRK3	smooth muscle cell	smooth muscle cell	CL:0000192	muscle cell	smooth muscle cells	smooth muscle cell	CL:0000192	muscle cell	1
10	repeated prompt	Wilcoxon test	TS	Fat	S100A8,IL1R2,CSF3R,FCGR3B,S100A12,S100A9,FPR1,SERPINA1,MNDA,S100P	neutrophil	neutrophil	CL:0000775	granulocyte	neutrophils	neutrophil	CL:0000775	granulocyte	1
10	repeated prompt	Wilcoxon test	TS	Fat	AC105389.1,GABRG3-AS1,GATA1,BPIFB2,AL160191.3,AP000894.2,MZT1P1,RF00568-9,AL356804.1,CRYGD	mast cell	mast cell	CL:0000097	granulocyte	erythrocytes	erythrocyte	CL:0000232	erythroid cell	0.5
10	repeated prompt	Wilcoxon test	TS	Fat	IGKV3-20,FP671120.5,AC090498.1,RPL41P1,AL512646.1,TMSB4XP8,AC099560.2,RPL41P5,BX679664.1,RPL23AP42	b cell	B cell	CL:0000236	b cell	no specific cell type	NA	NA	NA	0
10	repeated prompt	Wilcoxon test	TS	Heart	IFI27,CAV1,F8,CAVIN2,HLA-B,PECAM1,FLT1,CD74,FABP4,RNASE1	cardiac endothelial cell	cardiac endothelial cell	CL:0010008	endothelial cell	endothelial cells	endothelial cell	CL:0000115	endothelial cell	0.5
10	repeated prompt	Wilcoxon test	TS	Heart	LAD1,TTN,SMPX,TECRL,CSRP3,ACTN2,ENO3,FBN2,PLN,SLC8A1	cardiac muscle cell	cardiac muscle cell	CL:0000746	muscle cell	cardiomyocytes	cardiac muscle cell	CL:0000746	muscle cell	1
10	repeated prompt	Wilcoxon test	TS	Heart	EPCAM,CD24,WFDC2,DLK1,UCHL1,CLDN7,MAL2,PSAT1,RAB25,SERPINA5	hepatocyte	hepatocyte	CL:0000182	epithelial cell	epithelial cells	epithelial cell	CL:0000066	epithelial cell	0.5
10	repeated prompt	Wilcoxon test	TS	Heart	NDUFA4L2,PDGFRB,BGN,GJA4,COX4I2,PLA2G5,CPM,ADAMTS4,RERGL,HEYL	smooth muscle cell	smooth muscle cell	CL:0000192	muscle cell	pericytes	pericyte	CL:0000669	pericyte	0
10	repeated prompt	Wilcoxon test	TS	Heart	DCN,ADH1B,PRELP,C7,CFH,LUM,C1R,C1S,CDH19,CRLF1	fibroblast of cardiac tissue	fibroblast of cardiac tissue	CL:0002548	fibroblast	fibroblasts	fibroblast	CL:0000057	fibroblast	0.5
10	repeated prompt	Wilcoxon test	TS	Heart	CD163,FCGR3A,TYROBP,FCER1G,PTPRC,LAPTM5,C1QA,CD53,ITGB2,C1QB	macrophage	macrophage	CL:0000235	macrophage/monocyte	macrophages	macrophage	CL:0000235	macrophage/monocyte	1
10	repeated prompt	Wilcoxon test	TS	Kidney	PDZK1IP1,FXYD2,C11orf54,ALDOB,ALDH1A1,S100A1,CRYAB,CXCL14,GATM,GPX3	kidney epithelial cell	kidney epithelial cell	CL:0002518	epithelial cell	proximal tubular cells	epithelial cell of proximal tubule	CL:0002306	epithelial cell	0.5
10	repeated prompt	Wilcoxon test	TS	Kidney	MS4A1,CD52,IGKC,CXCR4,CD37,CD79A,LAPTM5,BANK1,CD79B,KLF2	b cell	B cell	CL:0000236	b cell	b cells	B cell	CL:0000236	b cell	1
10	repeated prompt	Wilcoxon test	TS	Kidney	CCL5,CD2,PTPRC,CD69,CXCR4,GZMA,CCL4,CD3D,CD52,SRGN	cd8-positive, alpha-beta t cell	CD8-positive, alpha-beta T cell	CL:0000625	t/nk cell	t cells	T cell	CL:0000084	t/nk cell	0.5
10	repeated prompt	Wilcoxon test	TS	Kidney	IGFBP5,ADGRF5,EMCN,PLAT,FCN3,PTPRB,MGP,FLT1,ID1,A2M	endothelial cell	endothelial cell	CL:0000115	endothelial cell	endothelial cells	endothelial cell	CL:0000115	endothelial cell	1
10	repeated prompt	Wilcoxon test	TS	Kidney	LYZ,S100A9,CTSS,NEAT1,AIF1,S100A8,CD163,S100A4,TYROBP,FOS	macrophage	macrophage	CL:0000235	macrophage/monocyte	macrophages	macrophage	CL:0000235	macrophage/monocyte	1
10	repeated prompt	Wilcoxon test	TS	Kidney	GNLY,NKG7,PRF1,KLRD1,GZMB,GZMA,CCL4,CD247,FCGR3A,CCL3	nk cell	natural killer cell	CL:0000623	t/nk cell	natural killer cells	natural killer cell	CL:0000623	t/nk cell	1
10	repeated prompt	Wilcoxon test	TS	Kidney	IL7R,CD69,CD2,CD3D,TRAC,CD3G,BCL11B,CD3E,ARL4C,KLRB1	cd4-positive helper t cell	CD4-positive helper T cell	CL:0000492	t/nk cell	t cells	T cell	CL:0000084	t/nk cell	0.5
10	repeated prompt	Wilcoxon test	TS	Large Intestine	IL7R,KLRB1,SRGN,GPR183,ANXA1,ARL4C,CD2,CXCR4,SYTL3,CREM	cd4-positive, alpha-beta t cell	CD4-positive, alpha-beta T cell	CL:0000624	t/nk cell	t helper cells	helper T cell	CL:0000912	t/nk cell	0.5
10	repeated prompt	Wilcoxon test	TS	Large Intestine	MUC12,FXYD3,SPINK1,FAM3D,CLDN3,SLC26A2,ELF3,PHGR1,CKB,C15orf48	enterocyte of epithelium of large intestine	enterocyte of epithelium of large intestine	CL:0002071	absorptive cell	enterocyte	enterocyte	CL:0000584	epithelial cell	0
10	repeated prompt	Wilcoxon test	TS	Large Intestine	CRYAB,CDH19,CLU,NRXN1,SPARCL1,PLP1,LGI4,SPP1,SCN7A,MYOT	monocyte	monocyte	CL:0000576	macrophage/monocyte	neuronal cells	neuron	CL:0000540	neuron	0
10	repeated prompt	Wilcoxon test	TS	Large Intestine	JCHAIN,IGHA2,MZB1,DERL3,CD79A,CCL3,SPAG4,CD27,TNFRSF17,MIR155HG	plasma cell	plasma cell	CL:0000786	b cell	plasma cells	plasma cell	CL:0000786	b cell	1
10	repeated prompt	Wilcoxon test	TS	Large Intestine	KLRD1,CCL5,CCL4,CD8A,CD7,PTPRC,SRGN,SYTL3,CREM,IL7R	cd8-positive, alpha-beta t cell	CD8-positive, alpha-beta T cell	CL:0000625	t/nk cell	cytotoxic t cells	cytotoxic T cell	CL:0000910	t/nk cell	0.5
10	repeated prompt	Wilcoxon test	TS	Large Intestine	DCN,MGP,C11orf96,CFD,ADH1B,CALD1,IGFBP5,IGFBP6,FBLN1,GSN	fibroblast	fibroblast	CL:0000057	fibroblast	fibroblasts	fibroblast	CL:0000057	fibroblast	1
10	repeated prompt	Wilcoxon test	TS	Large Intestine	MUC2,FCGBP,REP15,CLCA1,ST6GALNAC1,KLK1,BEST2,NPDC1,HEPACAM2,MLPH	large intestine goblet cell	large intestine goblet cell	CL:1000320	epithelial cell	goblet cells	goblet cell	CL:0000160	epithelial cell	0.5
10	repeated prompt	Wilcoxon test	TS	Large Intestine	CA7,BEST4,GUCA2A,SPIB,CA4,KRT20,MSLN,HES4,KRT19,FRMD1	paneth cell of epithelium of large intestine	NA	NA	epithelial cell	cancer-associated fibroblasts	NA	NA	malignant cell	0
10	repeated prompt	Wilcoxon test	TS	Large Intestine	HLA-DRA,CD74,CD79A,HLA-DPB1,HLA-DPA1,TNFRSF13C,MS4A1,BANK1,LAPTM5,CD83	b cell	B cell	CL:0000236	b cell	b cells	B cell	CL:0000236	b cell	1
10	repeated prompt	Wilcoxon test	TS	Large Intestine	MKI67,TK1,PCLAF,CENPW,UBE2C,CENPF,TOP2A,TYMS,HELLS,MAD2L1	transit amplifying cell of large intestine	transit amplifying cell of colon	CL:0009011	transit amplifying cell	proliferating cells	NA	NA	NA	0
10	repeated prompt	Wilcoxon test	TS	Large Intestine	TPSB2,TPSAB1,CPA3,IL1RL1,GATA2,HPGDS,MS4A2,LTC4S,FCER1G,TYROBP	mast cell	mast cell	CL:0000097	granulocyte	mast cells	mast cell	CL:0000097	granulocyte	1
10	repeated prompt	Wilcoxon test	TS	Large Intestine	CLDN5,PECAM1,CAVIN2,VWF,ACKR1,LIFR,PCAT19,PLVAP,EGFL7,CLEC14A	gut endothelial cell	gut endothelial cell	CL:0000131	endothelial cell	endothelial cells	endothelial cell	CL:0000115	endothelial cell	0.5
10	repeated prompt	Wilcoxon test	TS	Large Intestine	RNU6ATAC,RF00100-4,MIR320A,AC020911.2,CABYR,DLL4,HIST2H4B,FOXQ1,SNORD3A,MYCL	intestinal crypt stem cell of large intestine	intestinal crypt stem cell of large intestine	CL:0009016	stem cell	cancer cells	malignant cell	CL:0001064	malignant cell	0
10	repeated prompt	Wilcoxon test	TS	Large Intestine	CHGA,CRYBA2,SCGN,SCG5,GCG,SCG2,CACNA1A,CPE,CHGB,FEV	intestinal enteroendocrine cell	intestinal enteroendocrine cell	CL:1001516	epithelial cell	enteroendocrine cells	enteroendocrine cell	CL:0000164	secretory cell	0
10	repeated prompt	Wilcoxon test	TS	Large Intestine	C5AR1,CD163,S100A9,IL1B,C1QA,TYROBP,C1QB,S100A8,C1QC,FCGR2A	neutrophil	neutrophil	CL:0000775	granulocyte	macrophages	macrophage	CL:0000235	macrophage/monocyte	0.5
10	repeated prompt	Wilcoxon test	TS	Large Intestine	SH2D6,TRPM5,BMX,HCK,SH2D7,B4GALNT4,ITPRID1,POU2F3,SNORA80E,OGDHL	intestinal tuft cell	intestinal tuft cell	CL:0019032	epithelial cell	tuft cells	NA	NA	epithelial cell	0.5
10	repeated prompt	Wilcoxon test	TS	Large Intestine	MTND1P23,UGT2B17,RPL10P9,MT1G,ADH1C,PIGR,AL450405.1,CD24,LGALS4,CA2	immature enterocyte	vacuolated fetal-type enterocyte	CL:0009067	absorptive cell	absorptive colonocytes	gut absorptive cell	CL:0000677	epithelial cell	0
10	repeated prompt	Wilcoxon test	TS	Large Intestine	ALDH1B1,ASCL2,PTPRO,LGR5,NOS2,RPL41P5,SMOC2,CDCA7,AP003774.4,AQP1	intestinal crypt stem cell	intestinal crypt stem cell	CL:0002250	stem cell	stem cells	stem cell	CL:0000034	stem cell	0.5
10	repeated prompt	Wilcoxon test	TS	Large Intestine	MTND1P23,SLC26A3,CEACAM7,MTCO1P12,AP001034.1,CLCA4,MTRNR2L12,MTCO3P12,CEACAM1,MTCO1P40	mature enterocyte	enterocyte	CL:0000584	absorptive cell	absorptive colonocytes	gut absorptive cell	CL:0000677	epithelial cell	0
10	repeated prompt	Wilcoxon test	TS	Large Intestine	AC114801.3,FP671120.5,RNU1-1,RNU6-6P,MTCO2P2,RNU1-4,MTATP8P2,RNU1-2,MTRNR2L1,MTRNR2L8	goblet cell	goblet cell	CL:0000160	epithelial cell	red blood cells	primitive red blood cell	CL:0002355	erythroid cell	0
10	repeated prompt	Wilcoxon test	TS	Liver	HLA-DRA,HLA-DPA1,HLA-DPB1,HLA-DRB5,HLA-DRB1,MS4A7,CD74,C1QC,GPR183,HLA-DQB1	macrophage	macrophage	CL:0000235	macrophage/monocyte	dendritic cells	dendritic cell	CL:0000451	dendritic cell	0.5
10	repeated prompt	Wilcoxon test	TS	Liver	LILRA5,FCN1,S100A4,COTL1,S100A6,S100A8,S100A12,STXBP2,APOBEC3A,MNDA	monocyte	monocyte	CL:0000576	macrophage/monocyte	neutrophils	neutrophil	CL:0000775	granulocyte	0.5
10	repeated prompt	Wilcoxon test	TS	Liver	FCN3,CRHBP,PTPRB,FLT1,TIMP3,GNG11,DNASE1L3,TM4SF1,HSPG2,IL33	endothelial cell of hepatic sinusoid	endothelial cell of hepatic sinusoid	CL:1000398	endothelial cell	endothelial cells	endothelial cell	CL:0000115	endothelial cell	0.5
10	repeated prompt	Wilcoxon test	TS	Liver	FCER1A,CD1E,NAPSB,P2RY14,PLD4,XCR1,SPIB,CD1C,WFDC21P,CLEC9A	liver dendritic cell	liver dendritic cell	CL:2000055	dendritic cell	dendritic cells	dendritic cell	CL:0000451	dendritic cell	0.5
10	repeated prompt	Wilcoxon test	TS	Liver	GZMA,NKG7,CD7,CD69,IL2RB,KLRD1,CD247,TRDC,XCL1,KLRB1	nk cell	natural killer cell	CL:0000623	t/nk cell	natural killer cells	natural killer cell	CL:0000623	t/nk cell	1
10	repeated prompt	Wilcoxon test	TS	Liver	ACTA2,MYL9,RGS5,TPM2,COL3A1,COL1A2,SOD3,ID4,NDUFA4L2,MAP1B	fibroblast	fibroblast	CL:0000057	fibroblast	hepatic stellate cells	hepatic stellate cell	CL:0000632	fibroblast	0.5
10	repeated prompt	Wilcoxon test	TS	Liver	CYP3A5,PCK1,TAT,ALDOB,ACSM2B,ADH1B,CPS1,MAT1A,ECHDC2,TTR	hepatocyte	hepatocyte	CL:0000182	epithelial cell	hepatocytes	hepatocyte	CL:0000182	epithelial cell	1
10	repeated prompt	Wilcoxon test	TS	Liver	KRT7,CXCL6,KRT19,EPCAM,FGFR2,FXYD2,TACSTD2,BICC1,CHST4,SOX9	intrahepatic cholangiocyte	intrahepatic cholangiocyte	CL:0002538	epithelial cell	cholangiocytes	cholangiocyte	CL:1000488	epithelial cell	0.5
10	repeated prompt	Wilcoxon test	TS	Liver	IL7R,CD3D,CD3E,CD3G,TRAC,CD2,BCL11B,GPR171,TRAT1,SPOCK2	t cell	T cell	CL:0000084	t/nk cell	t cells	T cell	CL:0000084	t/nk cell	1
10	repeated prompt	Wilcoxon test	TS	Liver	MTRNR2L12,AL512646.1,FTH1P20,FP671120.5,FCGR3B,MTRNR2L8,FAM177B,MTCO2P2,CD177,CXCR1	neutrophil	neutrophil	CL:0000775	granulocyte	neutrophils	neutrophil	CL:0000775	granulocyte	1
10	repeated prompt	Wilcoxon test	TS	Liver	FCRL5,CD79A,POU2AF1,TNFRSF17,TNFRSF13B,MZB1,HLA-DOB,PNOC,CD27,LINC01781	plasma cell	plasma cell	CL:0000786	b cell	b cells	B cell	CL:0000236	b cell	0.5
10	repeated prompt	Wilcoxon test	TS	Liver	HBD,CA1,AHSP,HBM,ALAS2,SLC4A1,HEMGN,GYPB,SPTA1,TRIM58	erythrocyte	erythrocyte	CL:0000232	erythroid cell	erythrocytes	erythrocyte	CL:0000232	erythroid cell	1
10	repeated prompt	Wilcoxon test	TS	Liver	DAAM2,IL1R2,GLDN,ALOX15B,SLC1A3,FMN1,CD163,VSIG4,RBP7,TMIGD3	endothelial cell	endothelial cell	CL:0000115	endothelial cell	kupffer cells	Kupffer cell	CL:0000091	macrophage/monocyte	0
10	repeated prompt	Wilcoxon test	TS	Lung	NAPSA,SFTPA1,SFTPA2,SFTPD,SFTA2,SFTPB,SLC34A2,PGC,HOPX,MUC1	type ii pneumocyte	type II pneumocyte	CL:0002063	epithelial cell	alveolar type ii (at2) cells	type II pneumocyte	CL:0002063	epithelial cell	1
10	repeated prompt	Wilcoxon test	TS	Lung	IL1R2,S100A12,FCGR3B,CXCR2,MTND5P32,PROK2,CD177,MMP25,OLAH,MGAM	neutrophil	neutrophil	CL:0000775	granulocyte	neutrophils	neutrophil	CL:0000775	granulocyte	1
10	repeated prompt	Wilcoxon test	TS	Lung	IL7R,IL32,CD3D,CD69,CD3E,TRAC,CXCR4,CD2,CD3G,TRBC2	cd4-positive, alpha-beta t cell	CD4-positive, alpha-beta T cell	CL:0000624	t/nk cell	t cells	T cell	CL:0000084	t/nk cell	0.5
10	repeated prompt	Wilcoxon test	TS	Lung	CCL5,GZMA,IL32,CCL4,NKG7,CD3D,CD2,KLRD1,CD3E,GNLY	cd8-positive, alpha-beta t cell	CD8-positive, alpha-beta T cell	CL:0000625	t/nk cell	nk t cells	NA	NA	t/nk cell	0.5
10	repeated prompt	Wilcoxon test	TS	Lung	GNLY,KLRD1,GZMB,PRF1,GZMA,FGFBP2,CST7,CD247,KLRF1,KLRB1	nk cell	natural killer cell	CL:0000623	t/nk cell	natural killer cells	natural killer cell	CL:0000623	t/nk cell	1
10	repeated prompt	Wilcoxon test	TS	Lung	RBP5,SELE,CCL14,ZNF385D,CYTL1,POSTN,PLVAP,ADAMTS4,NEURL1B,EXOC3L2	bronchial vessel endothelial cell	NA	NA	endothelial cell	endothelial cells	endothelial cell	CL:0000115	endothelial cell	0.5
10	repeated prompt	Wilcoxon test	TS	Lung	ACTG2,DES,ADRA2C,FOXC2,CNN1,JPH2,MYH11,CCN5,HSPB6,AC100803.2	smooth muscle cell	smooth muscle cell	CL:0000192	muscle cell	smooth muscle cells	smooth muscle cell	CL:0000192	muscle cell	1
10	repeated prompt	Wilcoxon test	TS	Lung	DCN,IGFBP6,FBLN1,PLA2G2A,C1S,MFAP4,MFAP5,C1R,SERPINF1,MGP	adventitial cell	adventitial cell	CL:0002503	adventitial cell	fibroblasts	fibroblast	CL:0000057	fibroblast	0
10	repeated prompt	Wilcoxon test	TS	Lung	C1QA,MARCO,ACP5,MS4A7,APOC1,C1QB,MRC1,APOE,VSIG4,FABP4	macrophage	macrophage	CL:0000235	macrophage/monocyte	macrophages	macrophage	CL:0000235	macrophage/monocyte	1
10	repeated prompt	Wilcoxon test	TS	Lung	SAA4,SLC5A5,CRISP3,MUCL1,LINC02300,HSD17B2,MCIDAS,LCN12,CCDC160,ALDH3B2	respiratory mucous cell	NA	NA	NA	thyroid cells	NA	NA	thyroid cell	0
10	repeated prompt	Wilcoxon test	TS	Lung	TPSB2,TPSAB1,CPA3,MS4A2,RHEX,HPGDS,KIT,CD69,GATA2,VWA5A	basophil	basophil	CL:0000767	granulocyte	mast cells	mast cell	CL:0000097	granulocyte	0.5
10	repeated prompt	Wilcoxon test	TS	Lung	S100A8,VCAN,FCN1,S100A12,S100A9,MNDA,FGL2,COTL1,CD300E,VSIR	classical monocyte	classical monocyte	CL:0000860	macrophage/monocyte	monocytes	monocyte	CL:0000576	macrophage/monocyte	0.5
10	repeated prompt	Wilcoxon test	TS	Lung	PTPRB,CXCL12,GJA5,DKK2,NPR3,SERPINE2,SSTR1,NOS1,SOX17,MMRN2	endothelial cell of artery	endothelial cell of artery	CL:1000413	endothelial cell	endothelial cells	endothelial cell	CL:0000115	endothelial cell	0.5
10	repeated prompt	Wilcoxon test	TS	Lung	CAPS,TMEM190,C20orf85,C9orf24,TPPP3,RSPH1,C11orf88,C1orf194,PIFO,TSPAN1	lung ciliated cell	lung ciliated cell	CL:1000271	ciliated cell	ciliated cells	ciliated cell	CL:0000064	ciliated cell	0.5
10	repeated prompt	Wilcoxon test	TS	Lung	FCER1A,CD1C,GPR183,S100B,CLEC10A,CD1E,FCGR2B,PKIB,CST7,CLEC5A	dendritic cell	dendritic cell	CL:0000451	dendritic cell	dendritic cells	dendritic cell	CL:0000451	dendritic cell	1
10	repeated prompt	Wilcoxon test	TS	Lung	BPIFB1,LCN2,SCGB1A1,MSMB,SCGB3A1,WFDC2,TFF3,CP,SERPINB3,TSPAN1	respiratory goblet cell	respiratory goblet cell	CL:0002370	epithelial cell	club cells	club cell	CL:0000158	epithelial cell	0.5
10	repeated prompt	Wilcoxon test	TS	Lung	S100A2,MIR205HG,KRT5,KRT15,KRT19,KRT17,ALDH3A1,PERP,TACSTD2,IGFBP2	basal cell	basal cell	CL:0000646	stem cell	basal cells	basal cell	CL:0000646	stem cell	1
10	repeated prompt	Wilcoxon test	TS	Lung	JCHAIN,MZB1,IGHG3,DERL3,IGHG2,CD79A,IGHG4,IGHA2,TNFRSF17,SPAG4	plasma cell	plasma cell	CL:0000786	b cell	plasma cells	plasma cell	CL:0000786	b cell	1
10	repeated prompt	Wilcoxon test	TS	Lung	CD79A,MS4A1,TNFRSF13C,IGHM,VPREB3,TNFRSF13B,BLK,LINC01781,CD19,PAX5	b cell	B cell	CL:0000236	b cell	b cells	B cell	CL:0000236	b cell	1
10	repeated prompt	Wilcoxon test	TS	Lung	PRR4,PRB3,TCN1,C6orf58,LPO,TTYH1,LINC01829,SLC5A1,PRB1,ANO1	serous cell of epithelium of bronchus	serous cell of epithelium of bronchus	CL:1000331	secretory cell	club cell	club cell	CL:0000158	epithelial cell	0
10	repeated prompt	Wilcoxon test	TS	Lung	FGL2,MS4A6A,CD163,MAFB,CSF1R,FCGR3A,AIF1,RNASE6,LST1,HCLS1	non-classical monocyte	non-classical monocyte	CL:0000875	macrophage/monocyte	alveolar macrophages	alveolar macrophage	CL:0000583	macrophage/monocyte	0.5
10	repeated prompt	Wilcoxon test	TS	Lung	FCN3,MT1M,TIMP3,RAMP2,SLC6A4,VWF,CLDN5,FAM107A,CALCRL,LRRC32	capillary endothelial cell	capillary endothelial cell	CL:0002144	endothelial cell	endothelial cells	endothelial cell	CL:0000115	endothelial cell	0.5
10	repeated prompt	Wilcoxon test	TS	Lung	EDNRB,CLDN5,IL1RL1,CA4,EMCN,GNG11,TIMP3,HPGD,SPARCL1,RAMP2	capillary aerocyte	NA	NA	epithelial cell	endothelial cells	endothelial cell	CL:0000115	endothelial cell	0.5
10	repeated prompt	Wilcoxon test	TS	Lung	RTKN2,SCEL,NTM,MS4A15,NCKAP5,PKDCC,ITLN2,UPK3B,MYRF,ST6GALNAC5	type i pneumocyte	type I pneumocyte	CL:0002062	epithelial cell	epithelial cells	epithelial cell	CL:0000066	epithelial cell	0.5
10	repeated prompt	Wilcoxon test	TS	Lung	ACKR1,VWF,C7,SPARCL1,IGFBP7,RAMP3,TIMP3,PRSS23,LIFR,CLU	vein endothelial cell	vein endothelial cell	CL:0002543	endothelial cell	endothelial cells	endothelial cell	CL:0000115	endothelial cell	0.5
10	repeated prompt	Wilcoxon test	TS	Lung	DCN,LUM,ADH1B,MGP,FBLN1,C1S,MFAP4,RARRES2,C7,PTGDS	alveolar fibroblast	NA	NA	fibroblast	fibroblasts	fibroblast	CL:0000057	fibroblast	0.5
10	repeated prompt	Wilcoxon test	TS	Lung	CCL21,MMRN1,PROX1,SEMA3D,FOXC2,SCN3B,GPR182,RELN,HOXD9,STAB2	endothelial cell of lymphatic vessel	endothelial cell of lymphatic vessel	CL:0002138	endothelial cell	lymphatic endothelial cells	endothelial cell of lymphatic vessel	CL:0002138	endothelial cell	1
10	repeated prompt	Wilcoxon test	TS	Lung	MYH11,PPP1R14A,ACTG2,CRYAB,DES,LMOD1,CNN1,PLAC9,CARMN,PLN	bronchial smooth muscle cell	bronchial smooth muscle cell	CL:0002598	muscle cell	smooth muscle cells	smooth muscle cell	CL:0000192	muscle cell	0.5
10	repeated prompt	Wilcoxon test	TS	Lung	AL139020.1,PLD4,MZB1,LILRA4,SCT,SPIB,CLEC4C,LAMP5,FAM129C,AL357143.1	plasmacytoid dendritic cell	plasmacytoid dendritic cell	CL:0000784	dendritic cell	b cells	B cell	CL:0000236	b cell	0.5
10	repeated prompt	Wilcoxon test	TS	Lung	SCGB3A2,CYP2B7P,CEACAM6,WFDC2,FOLR1,GPRC5A,NEDD4L,PIGR,ELF3,SFTPB	club cell	club cell	CL:0000158	epithelial cell	club cells	club cell	CL:0000158	epithelial cell	1
10	repeated prompt	Wilcoxon test	TS	Lung	ACKR1,SPARCL1,VWF,PLVAP,IGFBP7,NPDC1,CLDN5,LIFR,C7,CLU	lung microvascular endothelial cell	lung microvascular endothelial cell	CL:2000016	endothelial cell	endothelial cells	endothelial cell	CL:0000115	endothelial cell	0.5
10	repeated prompt	Wilcoxon test	TS	Lung	PPP1R14A,CCN5,BGN,MYH11,PDGFRB,COX4I2,C2orf40,PRELP,LMOD1,GJA4	vascular associated smooth muscle cell	vascular associated smooth muscle cell	CL:0000359	muscle cell	smooth muscle cells	smooth muscle cell	CL:0000192	muscle cell	0.5
10	repeated prompt	Wilcoxon test	TS	Lung	AC005821.1,LRRC38,MKRN9P,KCTD8,RSPO1,GPR1,SYT4,PLPPR4,LINC01902,FABP7	myofibroblast cell	myofibroblast cell	CL:0000186	myofibroblast cell	astrocyte	astrocyte	CL:0000127	astrocyte	0
10	repeated prompt	Wilcoxon test	TS	Lung	COX4I2,TPM2,BGN,PDGFRB,HIGD1B,PPP1R14A,INMT,KCNK3,RGN,NDUFA4L2	pericyte cell	pericyte	CL:0000669	pericyte	smooth muscle cells	smooth muscle cell	CL:0000192	muscle cell	0
10	repeated prompt	Wilcoxon test	TS	Lung	ITLN1,PRG4,HAS1,CPB1,BCHE,VIPR2,BNC1,SYT4,ROR2,RSPO1	mesothelial cell	mesothelial cell	CL:0000077	epithelial cell	chondrocytes	chondrocyte	CL:0000138	stromal cell	0
10	repeated prompt	Wilcoxon test	TS	Lung	AC009269.2,SCN7A,BMP5,AL135910.1,SGIP1,CARMN,CACNA1C,COL1A2,ABCA6,TARID	fibroblast	fibroblast	CL:0000057	fibroblast	smooth muscle cells	smooth muscle cell	CL:0000192	muscle cell	0
10	repeated prompt	Wilcoxon test	TS	Lung	FCN1,RNASE2,CD300E,VCAN,FGL2,LILRB2,MPEG1,CORO1A,LILRA1,AIF1	intermediate monocyte	intermediate monocyte	CL:0002393	macrophage/monocyte	monocytes	monocyte	CL:0000576	macrophage/monocyte	0.5
10	repeated prompt	Wilcoxon test	TS	Lung	ASCL3,CEL,HEPACAM2,ATP6V1G3,CLCNKB,CLNK,LINC01187,TMPRSS11E,PROX1,DGKI	pulmonary ionocyte	pulmonary ionocyte	CL:0017000	epithelial cell	ductal cells	pancreatic ductal cell	CL:0002079	epithelial cell	0.5
10	repeated prompt	Wilcoxon test	TS	Lymph Node	MS4A1,HLA-DRA,CD79A,BANK1,HLA-DPB1,IRF8,HLA-DRB1,CD74,CD83,HLA-DPA1	b cell	B cell	CL:0000236	b cell	b cells	B cell	CL:0000236	b cell	1
10	repeated prompt	Wilcoxon test	TS	Lymph Node	CCL4,CCL5,CD8A,GZMK,GZMA,CST7,NKG7,KLRD1,CD8B,CTSW	cd8-positive, alpha-beta t cell	CD8-positive, alpha-beta T cell	CL:0000625	t/nk cell	cytotoxic t cells	cytotoxic T cell	CL:0000910	t/nk cell	0.5
10	repeated prompt	Wilcoxon test	TS	Lymph Node	IL7R,CD3E,LEF1,RGCC,ITK,FYB1,IL6ST,RPS4Y1,CD3D,BCL11B	t cell	T cell	CL:0000084	t/nk cell	t cells	T cell	CL:0000084	t/nk cell	1
10	repeated prompt	Wilcoxon test	TS	Lymph Node	KLRB1,IL7R,CD3E,TNFAIP3,ID2,CD2,RORA,NFKBIA,FYN,IL32	type i nk t cell	type I NK T cell	CL:0000921	t/nk cell	t cells	T cell	CL:0000084	t/nk cell	0.5
10	repeated prompt	Wilcoxon test	TS	Lymph Node	MAL,IL7R,CD4,CD3E,LEF1,FYB1,BCL11B,ITK,CD3D,IL6ST	cd4-positive, alpha-beta t cell	CD4-positive, alpha-beta T cell	CL:0000624	t/nk cell	t cells	T cell	CL:0000084	t/nk cell	0.5
10	repeated prompt	Wilcoxon test	TS	Lymph Node	IL7R,CD74,HLA-DPA1,HLA-DPB1,CD79A,HLA-DRA,CD3E,EEF1A1P5,SCN1B,MS4A1	innate lymphoid cell	innate lymphoid cell	CL:0001065	innate lymphoid cell	b cells	B cell	CL:0000236	b cell	0.5
10	repeated prompt	Wilcoxon test	TS	Lymph Node	FOXP3,CTLA4,RTKN2,IKZF2,TIGIT,AC133644.2,ICA1,IL32,IL2RA,STAM	regulatory t cell	regulatory T cell	CL:0000815	t/nk cell	regulatory t cells	regulatory T cell	CL:0000815	t/nk cell	1
10	repeated prompt	Wilcoxon test	TS	Lymph Node	MZB1,JCHAIN,IGHG1,PRDX4,XBP1,IGHG2,TXNDC5,SEC11C,DERL3,IGHG3	plasma cell	plasma cell	CL:0000786	b cell	plasma cells	plasma cell	CL:0000786	b cell	1
10	repeated prompt	Wilcoxon test	TS	Lymph Node	S100A8,G0S2,CSF3R,IL1R2,S100A12,FPR1,CXCL8,SERPINA1,FCGR3B,PLAUR	neutrophil	neutrophil	CL:0000775	granulocyte	neutrophils	neutrophil	CL:0000775	granulocyte	1
10	repeated prompt	Wilcoxon test	TS	Lymph Node	S100A8,S100A9,LYZ,VCAN,THBS1,CXCL8,PLAUR,AIF1,CST3,S100A12	classical monocyte	classical monocyte	CL:0000860	macrophage/monocyte	monocytes	monocyte	CL:0000576	macrophage/monocyte	0.5
10	repeated prompt	Wilcoxon test	TS	Lymph Node	GNLY,FCER1G,KLRD1,NKG7,TYROBP,KLRB1,AREG,KLRF1,CTSW,XCL1	nk cell	natural killer cell	CL:0000623	t/nk cell	natural killer cells	natural killer cell	CL:0000623	t/nk cell	1
10	repeated prompt	Wilcoxon test	TS	Lymph Node	APOE,APOC1,C1QB,C1QA,LYZ,GPNMB,TYROBP,CST3,C1QC,LGALS3	macrophage	macrophage	CL:0000235	macrophage/monocyte	macrophages	macrophage	CL:0000235	macrophage/monocyte	1
10	repeated prompt	Wilcoxon test	TS	Lymph Node	IGFBP7,MGP,TIMP3,VWF,SPARCL1,TFPI,IGFBP4,MMRN1,CLU,CLDN5	endothelial cell	endothelial cell	CL:0000115	endothelial cell	endothelial cells	endothelial cell	CL:0000115	endothelial cell	1
10	repeated prompt	Wilcoxon test	TS	Lymph Node	CPVL,LGALS2,FLT3,S100B,IDO1,CLEC7A,SHTN1,CLIC2,RASSF4,HCK	cd141-positive myeloid dendritic cell	CD141-positive myeloid dendritic cell	CL:0002394	dendritic cell	dendritic cells	dendritic cell	CL:0000451	dendritic cell	0.5
10	repeated prompt	Wilcoxon test	TS	Lymph Node	CPVL,LGALS2,MRC1,EREG,CLEC7A,CLEC10A,SERPINA1,TNFAIP2,RAB32,FLT3	cd1c-positive myeloid dendritic cell	CD1c-positive myeloid dendritic cell	CL:0002399	dendritic cell	dendritic cells	dendritic cell	CL:0000451	dendritic cell	0.5
10	repeated prompt	Wilcoxon test	TS	Lymph Node	S100A9,LYZ,S100A8,AIF1,THBS1,CST3,CD163,IL1B,TYROBP,VCAN	intermediate monocyte	intermediate monocyte	CL:0002393	macrophage/monocyte	macrophages	macrophage	CL:0000235	macrophage/monocyte	0.5
10	repeated prompt	Wilcoxon test	TS	Lymph Node	PRDM16,DPPA4,IL17RE,ADGRD1,SYT2,KCNK17,NYNRIN,SHD,LINGO4,NRXN2	hematopoietic stem cell	hematopoietic stem cell	CL:0000037	stem cell	neurons	neuron	CL:0000540	neuron	0
10	repeated prompt	Wilcoxon test	TS	Lymph Node	MAFB,FCGR3A,FCGR3B,LYVE1,PDK4,DAB2,TNFAIP2,C5AR1,SH3PXD2B,RASSF4	non-classical monocyte	non-classical monocyte	CL:0000875	macrophage/monocyte	macrophages	macrophage	CL:0000235	macrophage/monocyte	0.5
10	repeated prompt	Wilcoxon test	TS	Lymph Node	TPSB2,TPSAB1,CPA3,CTSG,RHEX,IL1RL1,MS4A2,KIT,HPGDS,GATA2	mast cell	mast cell	CL:0000097	granulocyte	mast cells	mast cell	CL:0000097	granulocyte	1
10	repeated prompt	Wilcoxon test	TS	Lymph Node	SCT,FCER1A,CLEC4C,PTCRA,KCNK17,SHD,AL357143.1,CUX2,DRD4,COBL	plasmacytoid dendritic cell	plasmacytoid dendritic cell	CL:0000784	dendritic cell	innate lymphoid cells	innate lymphoid cell	CL:0001065	innate lymphoid cell	0.5
10	repeated prompt	Wilcoxon test	TS	Lymph Node	APOD,DCN,MGP,CFD,GPX3,ADH1B,SPARCL1,C1S,SERPING1,C7	stromal cell	stromal cell	CL:0000499	stromal cell	endothelial cells	endothelial cell	CL:0000115	endothelial cell	0
10	repeated prompt	Wilcoxon test	TS	Lymph Node	HBD,CA1,AHSP,HBM,ALAS2,SNCA,SLC4A1,GYPB,TRIM58,SELENBP1	erythrocyte	erythrocyte	CL:0000232	erythroid cell	red blood cells	primitive red blood cell	CL:0002355	erythroid cell	0.5
10	repeated prompt	Wilcoxon test	TS	Lymph Node	LAMP3,CCL17,CCL22,LAD1,UBD,AOC1,EYA4,TNNT2,PRIMA1,NFE2L3P1	mature conventional dendritic cell	mature conventional dendritic cell	CL:0000841	dendritic cell	dendritic cells	dendritic cell	CL:0000451	dendritic cell	0.5
10	repeated prompt	Wilcoxon test	TS	Lymph Node	AL139020.1,IGHD,YBX3,MTND1P23,IGHM,AL450405.1,HLA-DQA1,RPL10P9,LINC00926,CD79A	naive b cell	naive B cell	CL:0000788	b cell	b cells	B cell	CL:0000236	b cell	0.5
10	repeated prompt	Wilcoxon test	TS	Lymph Node	MTND1P23,AL450405.1,RPL10P9,HLA-DQA1,MS4A1,HLA-DRA,TNFRSF13C,IRF8,CD79A,HLA-DPA1	memory b cell	memory B cell	CL:0000787	b cell	b cells	B cell	CL:0000236	b cell	0.5
10	repeated prompt	Wilcoxon test	TS	Lymph Node	AL450405.1,RPL10P9,MTND1P23,CCR7,TRAC,GIMAP7,CD3G,RPS26,IL32,PRKCQ-AS1	naive thymus-derived cd4-positive, alpha-beta t cell	naive thymus-derived CD4-positive, alpha-beta T cell	CL:0000895	t/nk cell	t cells	T cell	CL:0000084	t/nk cell	0.5
10	repeated prompt	Wilcoxon test	TS	Lymph Node	AL450405.1,MTND1P23,RPL10P9,TRAC,IL32,RPS26,GIMAP7,CD3G,LDHB,RPL9P9	cd4-positive, alpha-beta memory t cell	CD4-positive, alpha-beta memory T cell	CL:0000897	t/nk cell	t cells	T cell	CL:0000084	t/nk cell	0.5
10	repeated prompt	Wilcoxon test	TS	Lymph Node	CCL5,GZMA,CCL3L1,GZMK,MTND1P23,CST7,NKG7,CCL4,CCL4L2,IL32	cd8-positive, alpha-beta memory t cell	CD8-positive, alpha-beta memory T cell	CL:0000909	t/nk cell	cytotoxic t cells	cytotoxic T cell	CL:0000910	t/nk cell	0.5
10	repeated prompt	Wilcoxon test	TS	Lymph Node	KLRC1,KLRF1,GNLY,CLIC3,XCL2,NCR1,KLRC2,NCAM1,KLRD1,XCL1	mature nk t cell	mature NK T cell	CL:0000814	t/nk cell	natural killer cells	natural killer cell	CL:0000623	t/nk cell	0.5
10	repeated prompt	Wilcoxon test	TS	Mammary	DCN,TNFAIP6,THBS2,CTSL,APOD,MMP2,COL6A3,MEDAG,CFD,PRRX1	fibroblast of breast	fibroblast of breast	CL:4006000	fibroblast	fibroblasts	fibroblast	CL:0000057	fibroblast	0.5
10	repeated prompt	Wilcoxon test	TS	Mammary	IL7R,PTPRC,SYTL3,CD7,FYN,SRGN,CYTIP,CXCR4,CD2,SMAP2	t cell	T cell	CL:0000084	t/nk cell	t cells	T cell	CL:0000084	t/nk cell	1
10	repeated prompt	Wilcoxon test	TS	Mammary	CD24,ELF3,KRT18,S100A14,AZGP1,KRT8,KRT19,CLDN7,TACSTD2,SPINT2	luminal epithelial cell of mammary gland	luminal epithelial cell of mammary gland	CL:0002326	epithelial cell	luminal epithelial cells	NA	NA	epithelial cell	0.5
10	repeated prompt	Wilcoxon test	TS	Mammary	FCER1G,TYROBP,CD163,C1QA,SLC16A10,C5AR1,FCGR2A,C1QB,FGL2,SLC11A1	macrophage	macrophage	CL:0000235	macrophage/monocyte	macrophages	macrophage	CL:0000235	macrophage/monocyte	1
10	repeated prompt	Wilcoxon test	TS	Mammary	KCNJ8,ABCC9,CNR1,RGS5,PDE3A,GJA4,ADRA2C,TRPC4,GJC1,SSTR2	pericyte cell	pericyte	CL:0000669	pericyte	pericytes	pericyte	CL:0000669	pericyte	1
10	repeated prompt	Wilcoxon test	TS	Mammary	PLN,HRH2,FHL5,ADRA2A,PDE1A,RBM24,LRRC10B,WFDC1,RERGL,SRL	vascular associated smooth muscle cell	vascular associated smooth muscle cell	CL:0000359	muscle cell	cardiomyocytes	cardiac muscle cell	CL:0000746	muscle cell	0.5
10	repeated prompt	Wilcoxon test	TS	Mammary	MS4A1,LINC01857,BANK1,SHISA8,TNFRSF13C,IRF8,LINC01781,BLK,P2RX5,CD79A	b cell	B cell	CL:0000236	b cell	b cells	B cell	CL:0000236	b cell	1
10	repeated prompt	Wilcoxon test	TS	Mammary	ACKR1,CLDN5,PECAM1,PLVAP,TCF4,SOX18,ADGRL4,ECSCR,CALCRL,CD93	vein endothelial cell	vein endothelial cell	CL:0002543	endothelial cell	endothelial cells	endothelial cell	CL:0000115	endothelial cell	0.5
10	repeated prompt	Wilcoxon test	TS	Mammary	KRT5,KRT14,TAGLN,MYLK,SFN,LAMA3,ACTG2,IRX1,COL17A1,C2orf40	basal cell	basal cell	CL:0000646	stem cell	myoepithelial cells	myoepithelial cell	CL:0000185	epithelial cell	0
10	repeated prompt	Wilcoxon test	TS	Mammary	DERL3,MZB1,JSRP1,SLAMF7,POU2AF1,CD79A,DNAAF1,CENPM,U62317.4,CD27	plasma cell	plasma cell	CL:0000786	b cell	plasma cells	plasma cell	CL:0000786	b cell	1
10	repeated prompt	Wilcoxon test	TS	Mammary	CLDN5,ADGRL4,CD93,PECAM1,SOX18,CALCRL,ESAM,FLT1,EGFL7,EMCN	endothelial cell of artery	endothelial cell of artery	CL:1000413	endothelial cell	endothelial cells	endothelial cell	CL:0000115	endothelial cell	0.5
10	repeated prompt	Wilcoxon test	TS	Mammary	MMRN1,CCL21,LYVE1,PKHD1L1,SCN3B,SEMA3A,ADGRG3,MRC1,RELN,SEMA3D	endothelial cell of lymphatic vessel	endothelial cell of lymphatic vessel	CL:0002138	endothelial cell	lymphatic endothelial cells	endothelial cell of lymphatic vessel	CL:0002138	endothelial cell	1
10	repeated prompt	Wilcoxon test	TS	Mammary	SH2D1B,KIR2DL4,LAIR2,S1PR5,KIR3DX1,GZMB,CLIC3,TSPAN32,KLRF1,FGFBP2	nk cell	natural killer cell	CL:0000623	t/nk cell	natural killer cells	natural killer cell	CL:0000623	t/nk cell	1
10	repeated prompt	Wilcoxon test	TS	Mammary	CPA3,RHEX,HPGDS,RGS13,SLC18A2,TRIM63,HDC,CTSG,RAB44,LINC02207	mast cell	mast cell	CL:0000097	granulocyte	mast cells	mast cell	CL:0000097	granulocyte	1
10	repeated prompt	Wilcoxon test	TS	Muscle	ACKR1,SELE,PLVAP,AQP1,IL6,CD74,STC1,VWF,TM4SF1,ADAMTS9	endothelial cell of vascular tree	endothelial cell of vascular tree	CL:0002139	endothelial cell	endothelial cells	endothelial cell	CL:0000115	endothelial cell	0.5
10	repeated prompt	Wilcoxon test	TS	Muscle	FABP4,BTNL9,ADGRF5,SLC9A3R2,CD36,FABP5,ANXA3,F8,CLDN5,RGCC	capillary endothelial cell	capillary endothelial cell	CL:0002144	endothelial cell	adipocytes	fat cell	CL:0000136	fat cell	0
10	repeated prompt	Wilcoxon test	TS	Muscle	TFF3,CCL21,MMRN1,PKHD1L1,DSP,SEMA3A,SCG3,RELN,GPR182,AC007998.3	endothelial cell of lymphatic vessel	endothelial cell of lymphatic vessel	CL:0002138	endothelial cell	glandular cells	NA	NA	secretory cell	0
10	repeated prompt	Wilcoxon test	TS	Muscle	DCN,APOD,ADH1B,COL6A3,CFD,MFAP5,MGST1,C3,CILP,C1S	mesenchymal stem cell	mesenchymal stem cell	CL:0000134	stem cell	fibroblasts	fibroblast	CL:0000057	fibroblast	0
10	repeated prompt	Wilcoxon test	TS	Muscle	SEMA3G,KCNJ2,GJA5,EDN1,BMX,TSPAN2,SSTR1,ST8SIA6,ITLN1,WIPF3	endothelial cell of artery	endothelial cell of artery	CL:1000413	endothelial cell	cardiomyocytes	cardiac muscle cell	CL:0000746	muscle cell	0
10	repeated prompt	Wilcoxon test	TS	Muscle	RGS5,ACTA2,NDUFA4L2,NOTCH3,GJA4,MYL9,PPP1R14A,AP002956.1,HIGD1B,TAGLN	pericyte cell	pericyte	CL:0000669	pericyte	pericytes	pericyte	CL:0000669	pericyte	1
10	repeated prompt	Wilcoxon test	TS	Muscle	CXCR4,IL7R,CD69,CD52,PTPRC,CYTIP,CD3D,CD2,TRAC,CCL5	cd4-positive, alpha-beta t cell	CD4-positive, alpha-beta T cell	CL:0000624	t/nk cell	t cells	T cell	CL:0000084	t/nk cell	0.5
10	repeated prompt	Wilcoxon test	TS	Muscle	MYF5,APOC1,APOE,GPM6B,GREM1,DLK1,WEE1,PON2,CRYAB,TNFRSF12A	skeletal muscle satellite stem cell	skeletal muscle satellite stem cell	CL:0008011	stem cell	brown adipocytes	brown fat cell	CL:0000449	fat cell	0
10	repeated prompt	Wilcoxon test	TS	Muscle	CD163,C1QA,C1QB,FCER1G,IL1B,TYROBP,S100A9,F13A1,LYZ,CXCL8	macrophage	macrophage	CL:0000235	macrophage/monocyte	macrophages	macrophage	CL:0000235	macrophage/monocyte	1
10	repeated prompt	Wilcoxon test	TS	Muscle	CXCR4,ARHGDIB,IL7R,CD69,CCL5,RGS1,CST7,CD53,CD52,CD3D	cd8-positive, alpha-beta t cell	CD8-positive, alpha-beta T cell	CL:0000625	t/nk cell	t cells	T cell	CL:0000084	t/nk cell	0.5
10	repeated prompt	Wilcoxon test	TS	Muscle	IL7R,CXCR4,PTPRC,STK4,ARL4C,SYTL3,CYTIP,SMAP2,RUNX3,CD52	t cell	T cell	CL:0000084	t/nk cell	t cells	T cell	CL:0000084	t/nk cell	1
10	repeated prompt	Wilcoxon test	TS	Muscle	RERGL,CNN1,CSDC2,AC093390.1,MYH11,NRIP2,ACTG2,CASQ2,PLN,MYOCD	smooth muscle cell	smooth muscle cell	CL:0000192	muscle cell	smooth muscle cells	smooth muscle cell	CL:0000192	muscle cell	1
10	repeated prompt	Wilcoxon test	TS	Muscle	COMP,TNMD,ANGPTL7,SCX,CHAD,KERA,CILP2,PIEZO2,ASPN,CHODL	tendon cell	tendon cell	CL:0000388	stromal cell	tenocytes	tendon cell	CL:0000388	stromal cell	1
10	repeated prompt	Wilcoxon test	TS	Muscle	TNNC2,ACTA1,CKM,TNNI2,MYLPF,ENO3,MYL1,TNNT3,TCAP,MYOZ1	fast muscle cell	fast muscle cell	CL:0000190	muscle cell	skeletal muscle cells	cell of skeletal muscle	CL:0000188	muscle cell	0.5
10	repeated prompt	Wilcoxon test	TS	Muscle	MYL2,TNNC1,TNNT1,CKM,MB,TNNI1,DWORF,ENO3,CA3,ANKRD2	slow muscle cell	slow muscle cell	CL:0000189	muscle cell	cardiac muscle cells	cardiac muscle cell	CL:0000746	muscle cell	0.5
10	repeated prompt	Wilcoxon test	TS	Muscle	TPSB2,TPSAB1,CPA3,CTSG,HPGDS,RHEX,KIT,TPSD1,MS4A2,HDC	mast cell	mast cell	CL:0000097	granulocyte	mast cells	mast cell	CL:0000097	granulocyte	1
10	repeated prompt	Wilcoxon test	TS	Muscle	ALAS2,HBM,HBD,AHSP,HBQ1,EPB42,CA1,HEMGN,HBA1,KRT1	erythrocyte	erythrocyte	CL:0000232	erythroid cell	erythrocytes	erythrocyte	CL:0000232	erythroid cell	1
10	repeated prompt	Wilcoxon test	TS	Muscle	ITLN1,KRT19,MSLN,CLDN1,CALB2,KLK11,MUC16,CXADR,DSC3,KRT5	mesothelial cell	mesothelial cell	CL:0000077	epithelial cell	epithelial cells	epithelial cell	CL:0000066	epithelial cell	0.5
10	repeated prompt	Wilcoxon test	TS	Muscle	GNLY,NKG7,GZMB,PRF1,CTSW,CST7,CCL5,RAC2,CD247,GZMH	mature nk t cell	mature NK T cell	CL:0000814	t/nk cell	cytotoxic t cells	cytotoxic T cell	CL:0000910	t/nk cell	0.5
10	repeated prompt	Wilcoxon test	TS	Pancreas	CELA2B,PNLIPRP2,AMY2B,KLK1,PRSS3,AMY2A,CELA2A,PDIA2,PNLIPRP1,SYCN	pancreatic acinar cell	pancreatic acinar cell	CL:0002064	epithelial cell	acinar cells	acinar cell	CL:0000622	epithelial cell	0.5
10	repeated prompt	Wilcoxon test	TS	Pancreas	IL7R,CCL5,CD2,CD3D,CD3E,CD3G,KLRD1,CCL4,CD8A,TRAC	t cell	T cell	CL:0000084	t/nk cell	t cells	T cell	CL:0000084	t/nk cell	1
10	repeated prompt	Wilcoxon test	TS	Pancreas	SPARCL1,PLVAP,IFI27,FABP5,SOX18,ID1,VWF,CLEC14A,IGFBP4,FLT1	endothelial cell	endothelial cell	CL:0000115	endothelial cell	endothelial cells	endothelial cell	CL:0000115	endothelial cell	1
10	repeated prompt	Wilcoxon test	TS	Pancreas	TYROBP,LYZ,CD163,S100A9,AIF1,S100A4,CYBB,S100A8,MAFB,FCER1G	myeloid cell	myeloid cell	CL:0000763	myeloid cell	macrophages	macrophage	CL:0000235	macrophage/monocyte	0.5
10	repeated prompt	Wilcoxon test	TS	Pancreas	DCN,TAGLN,STEAP4,MGP,TPM2,C7,IGFBP5,MFGE8,MYL9,PDGFRB	pancreatic stellate cell	pancreatic stellate cell	CL:0002410	fibroblast	fibroblast	fibroblast	CL:0000057	fibroblast	0.5
10	repeated prompt	Wilcoxon test	TS	Pancreas	GNLY,GZMB,FGFBP2,CD247,KLRF1,GZMH,TRDC,NCR3,SH2D1B,NCR1	nk cell	natural killer cell	CL:0000623	t/nk cell	natural killer cells	natural killer cell	CL:0000623	t/nk cell	1
10	repeated prompt	Wilcoxon test	TS	Pancreas	LAMA2,PDGFRA,FGF7,ABCA9,POM121L9P,ABCA8,ABCA6,AC080038.1,COL1A2,SVEP1	fibroblast	fibroblast	CL:0000057	fibroblast	fibroblasts	fibroblast	CL:0000057	fibroblast	1
10	repeated prompt	Wilcoxon test	TS	Pancreas	VPREB3,MS4A1,CD79A,AL139020.1,BANK1,FCRLA,CD19,TNFRSF13C,POU2AF1,PAX5	b cell	B cell	CL:0000236	b cell	b cells	B cell	CL:0000236	b cell	1
10	repeated prompt	Wilcoxon test	TS	Pancreas	SLC4A4,CFTR,ANXA4,ATP1B1,AMBP,TACSTD2,CITED4,FXYD2,CLU,SOD3	pancreatic ductal cell	pancreatic ductal cell	CL:0002079	epithelial cell	ductal cells	pancreatic ductal cell	CL:0002079	epithelial cell	1
10	repeated prompt	Wilcoxon test	TS	Pancreas	MZB1,TNFRSF17,CD79A,IGLL5,FCRL5,SLAMF7,CCR10,POU2AF1,JSRP1,CD27	plasma cell	plasma cell	CL:0000786	b cell	plasma cells	plasma cell	CL:0000786	b cell	1
10	repeated prompt	Wilcoxon test	TS	Pancreas	IAPP,PCSK1N,CHGA,SCG3,SLC30A8,CHGB,PTPRN,SHISAL2B,G6PC2,ABCC8	pancreatic beta cell	type B pancreatic cell	CL:0000169	epithelial cell	beta cells	type B pancreatic cell	CL:0000169	epithelial cell	1
10	repeated prompt	Wilcoxon test	TS	Pancreas	TPSAB1,TPSB2,CTSG,CPA3,RHEX,HPGDS,TPSD1,KIT,MS4A2,ADCYAP1	mast cell	mast cell	CL:0000097	granulocyte	mast cells	mast cell	CL:0000097	granulocyte	1
10	repeated prompt	Wilcoxon test	TS	Pancreas	PPY,CHGB,SCG2,ABCC8,SCG3,STMN2,ARX,PCSK2,PAX6,NEUROD1	pancreatic pp cell	pancreatic PP cell	CL:0002275	epithelial cell	alpha cells	pancreatic A cell	CL:0000171	epithelial cell	0.5
10	repeated prompt	Wilcoxon test	TS	Pancreas	PCSK1N,CHGA,CRYBA2,CHGB,SCG2,SLC30A8,PCSK2,SCG3,NEUROD1,SMIM24	pancreatic alpha cell	pancreatic A cell	CL:0000171	epithelial cell	beta cells	type B pancreatic cell	CL:0000169	epithelial cell	0.5
10	repeated prompt	Wilcoxon test	TS	Pancreas	LY6H,GAST,AVPR1B,ECEL1,CRYGD,NPY,ERICH3,GPC5-AS1,TMPRSS6,SYT5	pancreatic delta cell	pancreatic D cell	CL:0000173	epithelial cell	delta cells	pancreatic D cell	CL:0000173	epithelial cell	1
10	repeated prompt	Wilcoxon test	TS	Prostate	KRT17,KRT5,KRT19,TACSTD2,CLDN1,MIR205HG,EGR1,ATF3,S100A14,CLDN4	basal cell of prostate epithelium	basal cell of prostate epithelium	CL:0002341	epithelial cell	prostate basal cells	basal cell of prostate epithelium	CL:0002341	epithelial cell	1
10	repeated prompt	Wilcoxon test	TS	Prostate	AKR1B1,PRPS2,PATE4,FDX1,GSTM3,PIP,CD24,PGC,CDO1,SEMG2	epithelial cell	epithelial cell	CL:0000066	epithelial cell	prostate acinar cells	NA	NA	epithelial cell	0.5
10	repeated prompt	Wilcoxon test	TS	Prostate	DCN,APOD,FBLN1,PTGDS,PTN,IGFBP5,NR2F1,C1R,C1S,PDGFRA	fibroblast	fibroblast	CL:0000057	fibroblast	fibroblasts	fibroblast	CL:0000057	fibroblast	1
10	repeated prompt	Wilcoxon test	TS	Prostate	TRIM31,CP,ADGRF1,CXCL17,CLCA4,MUC4,UPK1A,TMPRSS4,AGR3,DUOXA2	hillock-club cell of prostate epithelium	NA	NA	epithelial cell	prostate glandular cells	NA	NA	epithelial cell	0.5
10	repeated prompt	Wilcoxon test	TS	Prostate	C1QB,C1QA,HLA-DRA,C1QC,HLA-DPA1,HLA-DPB1,TYROBP,APOE,CD163,RGS1	macrophage	macrophage	CL:0000235	macrophage/monocyte	macrophages	macrophage	CL:0000235	macrophage/monocyte	1
10	repeated prompt	Wilcoxon test	TS	Prostate	CCL3,GNLY,GZMA,GZMK,NKG7,KLRF1,CST7,EOMES,KRT81,TRDC	nkt cell	NA	NA	t/nk cell	t cells	T cell	CL:0000084	t/nk cell	0.5
10	repeated prompt	Wilcoxon test	TS	Prostate	ALAS2,CA1,HBM,AHSP,HBQ1,TRIM58,SLC4A1,GYPB,HEMGN,EPB42	erythroid progenitor	erythroid progenitor cell	CL:0000038	progenitor cell	erythroblasts	erythroblast	CL:0000765	erythroid cell	0
10	repeated prompt	Wilcoxon test	TS	Prostate	CXCR4,CCL5,CD69,CCL4,CD2,CYTIP,PTPRC,CD3D,IL7R,TRBC2	cd8-positive, alpha-beta t cell	CD8-positive, alpha-beta T cell	CL:0000625	t/nk cell	t cells	T cell	CL:0000084	t/nk cell	0.5
10	repeated prompt	Wilcoxon test	TS	Prostate	GNLY,KLRD1,KLRC2,TRBC1,TRDC,CD160,DTHD1,IL7R,CCL5,CD7	cd8b-positive nk t cell	NA	NA	t/nk cell	natural killer cells	natural killer cell	CL:0000623	t/nk cell	0.5
10	repeated prompt	Wilcoxon test	TS	Prostate	ACPP,KLK3,MSMB,KLK2,NEFH,NKX3-1,RDH11,CPE,FOLH1,AZGP1	luminal cell of prostate epithelium	luminal cell of prostate epithelium	CL:0002340	epithelial cell	prostate epithelial cells	epithelial cell of prostate	CL:0002231	epithelial cell	0.5
10	repeated prompt	Wilcoxon test	TS	Prostate	SPARCL1,VWF,PECAM1,CAVIN2,FLT1,KLF2,PLVAP,EGFL7,LIFR,CLEC14A	endothelial cell	endothelial cell	CL:0000115	endothelial cell	endothelial cells	endothelial cell	CL:0000115	endothelial cell	1
10	repeated prompt	Wilcoxon test	TS	Prostate	RGS5,TAGLN,C11orf96,IGFBP7,SPARCL1,TPM2,IGFBP5,MYL9,MYH11,ACTA2	smooth muscle cell	smooth muscle cell	CL:0000192	muscle cell	smooth muscle cells	smooth muscle cell	CL:0000192	muscle cell	1
10	repeated prompt	Wilcoxon test	TS	Prostate	AJ009632.2,CDH19,FP671120.5,ATP13A5,MTRNR2L10,AP000763.2,MTRNR2L8,MTCO1P2,AL512646.1,MTND4P12	stromal cell	stromal cell	CL:0000499	stromal cell	neuronal cells	neuron	CL:0000540	neuron	0
10	repeated prompt	Wilcoxon test	TS	Prostate	RF00017-30,RF00012-18,AL512646.1,TMEM52B,FP671120.5,HSPA7,FCGR2C,FTH1P20,AC009226.1,CD68	monocyte	monocyte	CL:0000576	macrophage/monocyte	monocytes	monocyte	CL:0000576	macrophage/monocyte	1
10	repeated prompt	Wilcoxon test	TS	Prostate	IL7R,KLRD1,CD2,CD3E,IKZF1,CCL5,CD3G,CD3D,CD8A,PTPRC	t cell	T cell	CL:0000084	t/nk cell	t cells	T cell	CL:0000084	t/nk cell	1
10	repeated prompt	Wilcoxon test	TS	Prostate	SCGB3A1,PSCA,ELF3,RARRES1,OLFM4,PIGR,AZGP1,GNPTAB,MEIS2,AQP3	club cell of prostate epithelium	club-like cell of the urethral epithelium	CL:4032000	epithelial cell	lumenal cells	NA	NA	NA	0
10	repeated prompt	Wilcoxon test	TS	Prostate	S100A12,FCGR3B,PROK2,CMTM2,CR1,CXCR1,MCEMP1,ALPL,MTND5P32,FPR2	neutrophil	neutrophil	CL:0000775	granulocyte	neutrophils	neutrophil	CL:0000775	granulocyte	1
10	repeated prompt	Wilcoxon test	TS	Prostate	HLA-DPB1,C1QB,C1QA,HLA-DRA,C1QC,HLA-DPA1,TYROBP,HLA-DRB1,MS4A6A,CD163	myeloid cell	myeloid cell	CL:0000763	myeloid cell	macrophages	macrophage	CL:0000235	macrophage/monocyte	0.5
10	repeated prompt	Wilcoxon test	TS	Prostate	KRT13,DHRS2,AKR1C2,TMPRSS4,CLCA4,HPGD,SLC14A1,TRIM31,C10orf99,MUC4	hillock cell of prostate epithelium	NA	NA	epithelial cell	prostate glandular cells	NA	NA	epithelial cell	0.5
10	repeated prompt	Wilcoxon test	TS	Prostate	CRISP3,GSTM1,ZNF883,AP002381.2,C15orf48,UBAC2-AS1,LINC01085,LINC02387,TMEM253,CLDN2	sperm	sperm	CL:0000019	germ cell	prostate luminal cells	luminal cell of prostate epithelium	CL:0002340	epithelial cell	0
10	repeated prompt	Wilcoxon test	TS	Prostate	TPSB2,TPSAB1,CPA3,MS4A2,AL157895.1,CDK15,SIGLEC6,TPSD1,TLDC2,HDC	mast cell	mast cell	CL:0000097	granulocyte	mast cells	mast cell	CL:0000097	granulocyte	1
10	repeated prompt	Wilcoxon test	TS	Salivary Gland	AC006518.7,AQP5,AMY2B,S100A1,PRR4,LPO,PIP,FAM3D,TESC,PRB4	acinar cell of salivary gland	acinar cell of salivary gland	CL:0002623	epithelial cell	acinar cells	acinar cell	CL:0000622	epithelial cell	0.5
10	repeated prompt	Wilcoxon test	TS	Salivary Gland	IGHM,IGHD,AL139020.1,CD79A,MS4A1,CD37,HLA-DRA,HLA-DQB1,CD79B,CD52	naive b cell	naive B cell	CL:0000788	b cell	b cells	B cell	CL:0000236	b cell	0.5
10	repeated prompt	Wilcoxon test	TS	Salivary Gland	MS4A1,CD79A,BANK1,HLA-DRA,CD52,TNFRSF13C,CD37,HLA-DQB1,CD74,HLA-DPB1	memory b cell	memory B cell	CL:0000787	b cell	b cells	B cell	CL:0000236	b cell	0.5
10	repeated prompt	Wilcoxon test	TS	Salivary Gland	IL7R,TRAC,BCL11B,CD3D,TCF7,CD3G,CD3E,TRBC2,CCR7,FYB1	cd4-positive helper t cell	CD4-positive helper T cell	CL:0000492	t/nk cell	t cells	T cell	CL:0000084	t/nk cell	0.5
10	repeated prompt	Wilcoxon test	TS	Salivary Gland	ACTA2,MYH11,LMOD1,CSRP2,NOTCH3,PPP1R14A,MYLK,SYNPO2,PLN,RERGL	pericyte cell	pericyte	CL:0000669	pericyte	smooth muscle cells	smooth muscle cell	CL:0000192	muscle cell	0
10	repeated prompt	Wilcoxon test	TS	Salivary Gland	NKG7,GNLY,GZMA,CCL5,CST7,HCST,KLRD1,CTSW,PRF1,GZMK	nk cell	natural killer cell	CL:0000623	t/nk cell	nk cells	natural killer cell	CL:0000623	t/nk cell	1
10	repeated prompt	Wilcoxon test	TS	Salivary Gland	DCN,COL6A3,APOD,CXCL14,ADH1B,SPARCL1,CFD,C1S,COL4A1,LAMA2	fibroblast	fibroblast	CL:0000057	fibroblast	fibroblasts	fibroblast	CL:0000057	fibroblast	1
10	repeated prompt	Wilcoxon test	TS	Salivary Gland	VWF,PECAM1,SELE,AQP1,MMRN1,ACKR1,TFPI,POSTN,PLVAP,CLDN5	endothelial cell of lymphatic vessel	endothelial cell of lymphatic vessel	CL:0002138	endothelial cell	endothelial cells	endothelial cell	CL:0000115	endothelial cell	0.5
10	repeated prompt	Wilcoxon test	TS	Salivary Gland	PLA2G2A,DCN,IGFBP6,MFAP5,IGFBP5,GPX3,TIMP3,CILP,ADH1B,FBLN1	adventitial cell	adventitial cell	CL:0002503	adventitial cell	fibroblasts	fibroblast	CL:0000057	fibroblast	0
10	repeated prompt	Wilcoxon test	TS	Salivary Gland	MKI67,PCLAF,TYMS,TOP2A,RRM2,BIRC5,TPX2,MYBL2,CLSPN,ASPM	b cell	B cell	CL:0000236	b cell	proliferating cells	NA	NA	NA	0
10	repeated prompt	Wilcoxon test	TS	Salivary Gland	VWF,IFI27,PECAM1,EPAS1,FLT1,A2M,AQP1,CAV1,PTPRB,CLEC14A	endothelial cell	endothelial cell	CL:0000115	endothelial cell	endothelial cells	endothelial cell	CL:0000115	endothelial cell	1
10	repeated prompt	Wilcoxon test	TS	Salivary Gland	CD163,TYROBP,S100A8,AIF1,MS4A6A,MRC1,FCER1G,VSIG4,CPM,MAFB	monocyte	monocyte	CL:0000576	macrophage/monocyte	macrophages	macrophage	CL:0000235	macrophage/monocyte	0.5
10	repeated prompt	Wilcoxon test	TS	Salivary Gland	JCHAIN,IGHA2,MZB1,DERL3,SPAG4,CYTOR,FCRL5,CD27,SLAMF7,TNFRSF17	plasma cell	plasma cell	CL:0000786	b cell	plasma cells	plasma cell	CL:0000786	b cell	1
10	repeated prompt	Wilcoxon test	TS	Salivary Gland	LCN2,KRT19,TFCP2L1,ANKRD36C,WFDC2,ELF3,TCN1,MUC7,EHF,KRT7	duct epithelial cell	duct epithelial cell	CL:0000068	epithelial cell	ductal cells	pancreatic ductal cell	CL:0002079	epithelial cell	0.5
10	repeated prompt	Wilcoxon test	TS	Salivary Gland	KRT17,S100A2,KRT14,MIR205HG,LAMB3,KRT5,TFCP2L1,DEFB1,KRT19,CLDN1	basal cell	basal cell	CL:0000646	stem cell	basal cells	basal cell	CL:0000646	stem cell	1
10	repeated prompt	Wilcoxon test	TS	Salivary Gland	IL7R,CCL5,KLRD1,CCL4,CD2,CD3E,CD69,CD8A,CD3G,PARP8	cd8-positive, alpha-beta t cell	CD8-positive, alpha-beta T cell	CL:0000625	t/nk cell	t cells	T cell	CL:0000084	t/nk cell	0.5
10	repeated prompt	Wilcoxon test	TS	Salivary Gland	S100A8,IL1R2,S100A12,FPR1,FCGR3B,CSF3R,S100P,CXCR2,VNN2,PROK2	neutrophil	neutrophil	CL:0000775	granulocyte	neutrophils	neutrophil	CL:0000775	granulocyte	1
10	repeated prompt	Wilcoxon test	TS	Salivary Gland	TMSB4XP8,BX679664.1,RPL21P16,RPL21P28,EEF1A1P5,IL7R,MALAT1,CD8A,CD3D,CD2	t cell	T cell	CL:0000084	t/nk cell	t cells	T cell	CL:0000084	t/nk cell	1
10	repeated prompt	Wilcoxon test	TS	Salivary Gland	ACTA2,MYLK,MYH11,ACTG2,MEG3,KRT5,CNN1,CARMN,NEXN,PPP1R14A	myoepithelial cell	myoepithelial cell	CL:0000185	epithelial cell	smooth muscle cells	smooth muscle cell	CL:0000192	muscle cell	0
10	repeated prompt	Wilcoxon test	TS	Salivary Gland	RPL21P28,TMSB4XP4,RPL21P16,EEF1A1P5,TMSB4XP8,RPL7P1,BX679664.1,AC099560.2,AC090498.1,MTCO2P12	cd4-positive, alpha-beta t cell	CD4-positive, alpha-beta T cell	CL:0000624	t/nk cell	t cells	T cell	CL:0000084	t/nk cell	0.5
10	repeated prompt	Wilcoxon test	TS	Salivary Gland	CCL3,C1QB,C1QA,CD163,TYROBP,C1QC,SPP1,CCL4,IL1B,CXCL8	macrophage	macrophage	CL:0000235	macrophage/monocyte	macrophages	macrophage	CL:0000235	macrophage/monocyte	1
10	repeated prompt	Wilcoxon test	TS	Salivary Gland	CENPF,MKI67,TOP2A,TPX2,ASPM,TYMS,UBE2C,CDK1,CENPE,ANLN	salivary gland cell	salivary gland cell	CL:0009005	salivary gland cell	proliferating cells	NA	NA	NA	0
10	repeated prompt	Wilcoxon test	TS	Salivary Gland	ASCL3,TMPRSS11E,MUC16,TFF3,GPRC6A,DGKI,CLNK,FAM162B,FOXI1,SCNN1B	ionocyte	ionocyte	CL:0005006	epithelial cell	ductal cells	pancreatic ductal cell	CL:0002079	epithelial cell	0.5
10	repeated prompt	Wilcoxon test	TS	Skin	EREG,RNASE1,C15orf48,IL1B,TLR2,CD163,HLA-DRA,IL1R2,FCER1G,ACSL1	macrophage	macrophage	CL:0000235	macrophage/monocyte	macrophages	macrophage	CL:0000235	macrophage/monocyte	1
10	repeated prompt	Wilcoxon test	TS	Skin	DCN,SERPINE2,TNFAIP6,APOD,COL6A2,PTGES,MMP2,AKR1C1,CFD,THBS2	stromal cell	stromal cell	CL:0000499	stromal cell	fibroblasts	fibroblast	CL:0000057	fibroblast	0.5
10	repeated prompt	Wilcoxon test	TS	Skin	CD8A,CXCR4,IL7R,PTPRC,CD8B,CD96,CRYBG1,LEPROTL1,CD3D,CNOT6L	cd8-positive, alpha-beta memory t cell	CD8-positive, alpha-beta memory T cell	CL:0000909	t/nk cell	t cells	T cell	CL:0000084	t/nk cell	0.5
10	repeated prompt	Wilcoxon test	TS	Skin	LAMP3,AL133259.1,AC007991.4,AC012368.1,CIITA,LINC00310,CD80,AMZ1,IDO1,DAPP1	cd141-positive myeloid dendritic cell	CD141-positive myeloid dendritic cell	CL:0002394	dendritic cell	dendritic cells	dendritic cell	CL:0000451	dendritic cell	0.5
10	repeated prompt	Wilcoxon test	TS	Skin	CXCR4,PTPRC,CYTIP,ANXA5,CD3E,CD59,BTG1,LEPROTL1,CST3,YBX3	t cell	T cell	CL:0000084	t/nk cell	t cells	T cell	CL:0000084	t/nk cell	1
10	repeated prompt	Wilcoxon test	TS	Skin	KLRB1,CD3E,CXCR4,CD96,PTPRC,CD3D,SPOCK2,CD2,IL7R,JAML	nkt cell	NA	NA	t/nk cell	t cells	T cell	CL:0000084	t/nk cell	0.5
10	repeated prompt	Wilcoxon test	TS	Skin	TPSB2,TPSAB1,CPA3,RGS2,KIT,HDC,HPGD,HPGDS,ADCYAP1,GATA2	mast cell	mast cell	CL:0000097	granulocyte	mast cells	mast cell	CL:0000097	granulocyte	1
10	repeated prompt	Wilcoxon test	TS	Skin	TAGLN,TPM2,CPE,NR2F2,ID4,GJA4,KCNE4,RGS5,ADRA2A,EFHD1	muscle cell	muscle cell	CL:0000187	muscle cell	pericytes	pericyte	CL:0000669	pericyte	0
10	repeated prompt	Wilcoxon test	TS	Skin	GZMA,CD8A,CD3E,CD8B,GZMK,CD7,DUSP2,CXCR4,PTPRC,RPS27	cd8-positive, alpha-beta cytotoxic t cell	CD8-positive, alpha-beta cytotoxic T cell	CL:0000794	t/nk cell	cytotoxic t cells	cytotoxic T cell	CL:0000910	t/nk cell	0.5
10	repeated prompt	Wilcoxon test	TS	Skin	LAMP3,CD86,VMO1,CCR7,WFDC21P,KYNU,IL1R2,SPI1,SLC6A12,IL4I1	cd1c-positive myeloid dendritic cell	CD1c-positive myeloid dendritic cell	CL:0002399	dendritic cell	dendritic cells	dendritic cell	CL:0000451	dendritic cell	0.5
10	repeated prompt	Wilcoxon test	TS	Skin	TM4SF1,SERPINE1,IFI27,PLVAP,SPARCL1,ESAM,CALCRL,ADAMTS9,CLDN5,PLS3	endothelial cell	endothelial cell	CL:0000115	endothelial cell	endothelial cells	endothelial cell	CL:0000115	endothelial cell	1
10	repeated prompt	Wilcoxon test	TS	Skin	CD3D,CD2,COTL1,PTPRC,CXCR4,LEPROTL1,FYB1,BCL11B,RPL28,IKZF3	cd4-positive, alpha-beta memory t cell	CD4-positive, alpha-beta memory T cell	CL:0000897	t/nk cell	t cells	T cell	CL:0000084	t/nk cell	0.5
10	repeated prompt	Wilcoxon test	TS	Skin	KLRB1,CXCR4,XCL1,TMPRSS11E,KLRD1,DUSP2,XCL2,CD96,PTPRC,TNFSF4	nk cell	natural killer cell	CL:0000623	t/nk cell	natural killer t cells	mature NK T cell	CL:0000814	t/nk cell	0.5
10	repeated prompt	Wilcoxon test	TS	Skin	GZMK,GZMH,NKG7,GZMA,CD8A,CCL5,SLA2,CD8B,CD3D,CRTAM	naive thymus-derived cd8-positive, alpha-beta t cell	naive thymus-derived CD8-positive, alpha-beta T cell	CL:0000900	t/nk cell	cytotoxic t cells	cytotoxic T cell	CL:0000910	t/nk cell	0.5
10	repeated prompt	Wilcoxon test	TS	Skin	CCR7,CD3D,SESN3,SELL,SPOCK2,CRYBG1,PDE3B,FYB1,PTPRC,PRKCQ-AS1	naive thymus-derived cd4-positive, alpha-beta t cell	naive thymus-derived CD4-positive, alpha-beta T cell	CL:0000895	t/nk cell	t cells	T cell	CL:0000084	t/nk cell	0.5
10	repeated prompt	Wilcoxon test	TS	Skin	TYRP1,MLANA,DCT,PMEL,TYR,PCSK2,SLCO4A1-AS1,PLP1,NSG1,BCAN	melanocyte	melanocyte	CL:0000148	melanocyte	melanocytes	melanocyte	CL:0000148	melanocyte	1
10	repeated prompt	Wilcoxon test	TS	Skin	FOXP3,GPR55,TIGIT,CTLA4,C15orf53,FANK1,IKZF2,AC133644.2,GBP5,LINC01943	regulatory t cell	regulatory T cell	CL:0000815	t/nk cell	regulatory t cell	regulatory T cell	CL:0000815	t/nk cell	1
10	repeated prompt	Wilcoxon test	TS	Skin	PIP,AZGP1,SCGB1B2P,SCGB1D2,KRT7,TACSTD2,SLC34A2,CLDN4,KRT8,CD24	epithelial cell	epithelial cell	CL:0000066	epithelial cell	epithelial cells	epithelial cell	CL:0000066	epithelial cell	1
10	repeated prompt	Wilcoxon test	TS	Skin	MZB1,IGHA2,DERL3,CD79A,POU2AF1,FCRLA,FCRL5,RASSF6,LINC02384,AL133467.1	plasma cell	plasma cell	CL:0000786	b cell	b cells	B cell	CL:0000236	b cell	0.5
10	repeated prompt	Wilcoxon test	TS	Skin	CD4,MAL,RTKN2,CTLA4,CD247,TRBC2,CYTIP,TRAC,FYB1,PTPRC	cd4-positive helper t cell	CD4-positive helper T cell	CL:0000492	t/nk cell	t cells	T cell	CL:0000084	t/nk cell	0.5
10	repeated prompt	Wilcoxon test	TS	Skin	IGKV3-15,IGLV3-21,MS4A1,BX571818.1,COL19A1,BLNK,AL445523.1,IGLV3-10,AL138880.2,BLK	memory b cell	memory B cell	CL:0000787	b cell	b cells	B cell	CL:0000236	b cell	0.5
10	repeated prompt	Wilcoxon test	TS	Skin	CD207,FCGBP,HLA-DOB,IGLON5,LNCAROD,C11orf86,RASAL1,ELAVL4,PLEK2,RAB7B	langerhans cell	Langerhans cell	CL:0000453	dendritic cell	langerhans cells	Langerhans cell	CL:0000453	dendritic cell	1
10	repeated prompt	Wilcoxon test	TS	Skin	IGHG4,AC006369.2,IGHG3,AL928742.1,MS4A1,FCRL1,AC145138.1,BLK,LINC01857,AP002884.3	naive b cell	naive B cell	CL:0000788	b cell	b cells	B cell	CL:0000236	b cell	0.5
10	repeated prompt	Wilcoxon test	TS	Skin	DES,PCP4,CNN1,ACTG2,AF001548.3,JPH2,SPEG,DGKG,ADCY5,LMOD1	smooth muscle cell	smooth muscle cell	CL:0000192	muscle cell	smooth muscle cells	smooth muscle cell	CL:0000192	muscle cell	1
10	repeated prompt	Wilcoxon test	TS	Skin	DES,PCP4,ACTA1,PNCK,ACTG2,ITGA8,P2RX2,GALNT17,MRVI1,WFDC2	cell of skeletal muscle	cell of skeletal muscle	CL:0000188	muscle cell	smooth muscle cells	smooth muscle cell	CL:0000192	muscle cell	0.5
10	repeated prompt	Wilcoxon test	TS	Small Intestine	KLRB1,IL7R,RORA,SRGN,ARL4C,ANXA1,TNFAIP3,LINC01871,SYTL3,SAMSN1	cd4-positive, alpha-beta t cell	CD4-positive, alpha-beta T cell	CL:0000624	t/nk cell	enteroendocrine cells	enteroendocrine cell	CL:0000164	secretory cell	0
10	repeated prompt	Wilcoxon test	TS	Small Intestine	RBP2,FABP1,OLFM4,PHGR1,REG1A,PIGR,CYP3A5,ADIRF,CLDN3,KRT8	enterocyte of epithelium of small intestine	enterocyte of epithelium of small intestine	CL:1000334	absorptive cell	enterocytes	enterocyte	CL:0000584	epithelial cell	0
10	repeated prompt	Wilcoxon test	TS	Small Intestine	CD163,C1QC,C5AR1,MRC1,FCER1G,VSIG4,MS4A6A,SDS,MS4A7,STAB1	neutrophil	neutrophil	CL:0000775	granulocyte	macrophages	macrophage	CL:0000235	macrophage/monocyte	0.5
10	repeated prompt	Wilcoxon test	TS	Small Intestine	MKI67,TOP2A,PCLAF,TPX2,BIRC5,ASPM,HMMR,TK1,UBE2C,CCNB2	transit amplifying cell of small intestine	transit amplifying cell of small intestine	CL:0009012	transit amplifying cell	proliferating cells	NA	NA	NA	0
10	repeated prompt	Wilcoxon test	TS	Small Intestine	SPINK4,CLCA1,MUC2,FCGBP,REG4,SCNN1A,ITLN1,ST6GALNAC1,NPDC1,REP15	small intestine goblet cell	small intestine goblet cell	CL:1000495	epithelial cell	goblet cells	goblet cell	CL:0000160	epithelial cell	0.5
10	repeated prompt	Wilcoxon test	TS	Small Intestine	KLRD1,CD8A,CCL4,CD8B,CCL5,NKG7,CCL4L2,GZMB,CD7,CRTAM	cd8-positive, alpha-beta t cell	CD8-positive, alpha-beta T cell	CL:0000625	t/nk cell	cytotoxic t cells	cytotoxic T cell	CL:0000910	t/nk cell	0.5
10	repeated prompt	Wilcoxon test	TS	Small Intestine	HLA-DRA,CD79A,TNFRSF13C,CD74,LY9,MS4A1,HLA-DPA1,HLA-DPB1,BANK1,CD83	b cell	B cell	CL:0000236	b cell	b cells	B cell	CL:0000236	b cell	1
10	repeated prompt	Wilcoxon test	TS	Small Intestine	CRYAB,CDH19,IGFBP7,SPARCL1,SPP1,NRXN1,SCN7A,PLP1,LGI4,SPARC	monocyte	monocyte	CL:0000576	macrophage/monocyte	fibroblasts	fibroblast	CL:0000057	fibroblast	0
10	repeated prompt	Wilcoxon test	TS	Small Intestine	LYZ,TSPAN8,MUC1,GOLM1,ELF3,CLDN4,KRT8,SLC26A3,KRT19,ADH1C	paneth cell of epithelium of small intestine	paneth cell of epithelium of small intestine	CL:1000343	epithelial cell	absorptive enterocytes	NA	NA	epithelial cell	0.5
10	repeated prompt	Wilcoxon test	TS	Small Intestine	SH2D6,TRPM5,RGS13,PSTPIP2,CCSER1,BMX,ALOX5,ZFHX3,AVIL,HPGDS	intestinal tuft cell	intestinal tuft cell	CL:0019032	epithelial cell	tuft cells	NA	NA	epithelial cell	0.5
10	repeated prompt	Wilcoxon test	TS	Small Intestine	MZB1,CD27,DERL3,TNFRSF17,PRDX4,SPAG4,SLAMF7,MIR155HG,CD79A,FCRL5	plasma cell	plasma cell	CL:0000786	b cell	plasma b cells	plasma cell	CL:0000786	b cell	1
10	repeated prompt	Wilcoxon test	TS	Small Intestine	TPSAB1,TPSB2,CPA3,IL1RL1,GATA2,HPGDS,PNMT,RHEX,MS4A2,TYROBP	mast cell	mast cell	CL:0000097	granulocyte	mast cells	mast cell	CL:0000097	granulocyte	1
10	repeated prompt	Wilcoxon test	TS	Small Intestine	DCN,IGFBP5,C11orf96,MGP,CALD1,SPARCL1,IGFBP6,GPX3,IGFBP7,COL6A2	fibroblast	fibroblast	CL:0000057	fibroblast	fibroblasts	fibroblast	CL:0000057	fibroblast	1
10	repeated prompt	Wilcoxon test	TS	Small Intestine	PCSK1N,CHGA,CHGB,SCG5,SCGN,TTR,NEUROD1,MIR7-3HG,CPE,SCG2	intestinal enteroendocrine cell	intestinal enteroendocrine cell	CL:1001516	epithelial cell	enteroendocrine cells	enteroendocrine cell	CL:0000164	secretory cell	0
10	repeated prompt	Wilcoxon test	TS	Small Intestine	CAV1,CAVIN2,CLDN5,GNG11,VWF,CRIP2,CAVIN1,CLEC14A,MMRN1,EGFL7	gut endothelial cell	gut endothelial cell	CL:0000131	endothelial cell	endothelial cells	endothelial cell	CL:0000115	endothelial cell	0.5
10	repeated prompt	Wilcoxon test	TS	Small Intestine	CA9,EPHB2,FGFBP1,HAS3,ARSE,AL512274.1,DACH1,HMGCS2,CKMT1B,TNFRSF21	intestinal crypt stem cell of small intestine	intestinal crypt stem cell of small intestine	CL:0009017	stem cell	colonic stem cells	NA	NA	stem cell	0.5
10	repeated prompt	Wilcoxon test	TS	Small Intestine	SMOC2,CEL,LGR5,RGMB,IGFBPL1,ALDH1B1,CES1,CDCA7,MSI1,NOS2	intestinal crypt stem cell	intestinal crypt stem cell	CL:0002250	stem cell	stem cells	stem cell	CL:0000034	stem cell	0.5
10	repeated prompt	Wilcoxon test	TS	Small Intestine	MT1G,GSTA1,MT1E,AKR1C3,MT1H,CES2,ADH1C,UGT2B17,TSPAN8,PTGR1	immature enterocyte	vacuolated fetal-type enterocyte	CL:0009067	absorptive cell	hepatocytes	hepatocyte	CL:0000182	epithelial cell	0
10	repeated prompt	Wilcoxon test	TS	Small Intestine	KLK12,NEUROG3,INSM1,RAB26,CA8,HEPACAM2,FRZB,NKX2-2,RASA4,NTN4	goblet cell	goblet cell	CL:0000160	epithelial cell	enteroendocrine cells	enteroendocrine cell	CL:0000164	secretory cell	0
10	repeated prompt	Wilcoxon test	TS	Small Intestine	MTND1P23,MTCO3P12,MTCO2P2,MTCO1P12,MTCO2P12,MTRNR2L12,MT1H,MTND2P28,MTCO1P40,AP000763.2	mature enterocyte	enterocyte	CL:0000584	absorptive cell	mitochondria-rich cells	NA	NA	NA	0
10	repeated prompt	Wilcoxon test	TS	Small Intestine	PGC,MUC6,C6orf58,LIPF,SOD3,FMOD,AQP5,AC139749.1,KCNE2,C16orf89	duodenum glandular cell	duodenum glandular cell	CL:1001589	epithelial cell	parietal cells	parietal cell	CL:0000162	epithelial cell	0.5
10	repeated prompt	Wilcoxon test	TS	Spleen	GZMK,CCL5,CD8A,CD3E,CD3D,IL32,GZMA,CD3G,CD2,CD8B	cd8-positive, alpha-beta memory t cell	CD8-positive, alpha-beta memory T cell	CL:0000909	t/nk cell	t cytotoxic cells	cytotoxic T cell	CL:0000910	t/nk cell	0.5
10	repeated prompt	Wilcoxon test	TS	Spleen	C1QB,SELENOP,C1QA,C1QC,CD5L,APOE,SLC40A1,MS4A7,APOC1,VCAM1	macrophage	macrophage	CL:0000235	macrophage/monocyte	macrophages	macrophage	CL:0000235	macrophage/monocyte	1
10	repeated prompt	Wilcoxon test	TS	Spleen	IL7R,LEF1,MAL,TCF7,BCL11B,CD3E,TRAC,CD3D,SPOCK2,CD3G	naive thymus-derived cd4-positive, alpha-beta t cell	naive thymus-derived CD4-positive, alpha-beta T cell	CL:0000895	t/nk cell	t cells	T cell	CL:0000084	t/nk cell	0.5
10	repeated prompt	Wilcoxon test	TS	Spleen	LTF,LCN2,OLFM4,RETN,MMP8,PGLYRP1,CEACAM8,CRISP3,CYP4F3,HP	intermediate monocyte	intermediate monocyte	CL:0002393	macrophage/monocyte	neutrophils	neutrophil	CL:0000775	granulocyte	0.5
10	repeated prompt	Wilcoxon test	TS	Spleen	IFI27,ITGA1,PCDH17,LIMCH1,TIMP3,CAV1,CAVIN2,NTN4,INSR,CD36	endothelial cell	endothelial cell	CL:0000115	endothelial cell	endothelial cells	endothelial cell	CL:0000115	endothelial cell	1
10	repeated prompt	Wilcoxon test	TS	Spleen	MS4A1,BANK1,CD79A,HLA-DRA,TNFRSF13C,CD22,LINC01781,RALGPS2,BLK,BCL11A	memory b cell	memory B cell	CL:0000787	b cell	b cells	B cell	CL:0000236	b cell	0.5
10	repeated prompt	Wilcoxon test	TS	Spleen	THBS1,VCAN,LYZ,EREG,CST3,FCN1,CD163,AIF1,TIMP1,MAFB	classical monocyte	classical monocyte	CL:0000860	macrophage/monocyte	macrophages	macrophage	CL:0000235	macrophage/monocyte	0.5
10	repeated prompt	Wilcoxon test	TS	Spleen	FCGR3B,G0S2,CSF3R,S100P,S100A12,AQP9,IL1R2,IL1RN,VNN2,FPR1	neutrophil	neutrophil	CL:0000775	granulocyte	neutrophils	neutrophil	CL:0000775	granulocyte	1
10	repeated prompt	Wilcoxon test	TS	Spleen	IGHD,AL139020.1,CD79A,IGHM,LINC00926,MS4A1,STAG3,TNFRSF13C,HLA-DQA1,YBX3	naive b cell	naive B cell	CL:0000788	b cell	b cells	B cell	CL:0000236	b cell	0.5
10	repeated prompt	Wilcoxon test	TS	Spleen	MZB1,JCHAIN,TXNDC5,SEC11C,IGHG1,IGHG2,DERL3,FKBP11,PRDX4,XBP1	plasma cell	plasma cell	CL:0000786	b cell	plasma cells	plasma cell	CL:0000786	b cell	1
10	repeated prompt	Wilcoxon test	TS	Spleen	IL7R,CD3E,BCL11B,CD3D,IL32,SPOCK2,TRAC,TCF7,CD2,INPP4B	cd4-positive, alpha-beta memory t cell	CD4-positive, alpha-beta memory T cell	CL:0000897	t/nk cell	t cells	T cell	CL:0000084	t/nk cell	0.5
10	repeated prompt	Wilcoxon test	TS	Spleen	KLRD1,TRGC2,TRDC,CCL5,CMC1,PIK3R1,CD160,CD3D,CD3E,RGS1	type i nk t cell	type I NK T cell	CL:0000921	t/nk cell	natural killer t cells	mature NK T cell	CL:0000814	t/nk cell	0.5
10	repeated prompt	Wilcoxon test	TS	Spleen	GNLY,FGFBP2,GZMB,CCL5,GZMA,CD3G,GZMH,NSG1,IL7R,CD3D	naive thymus-derived cd8-positive, alpha-beta t cell	naive thymus-derived CD8-positive, alpha-beta T cell	CL:0000900	t/nk cell	natural killer t cells	mature NK T cell	CL:0000814	t/nk cell	0.5
10	repeated prompt	Wilcoxon test	TS	Spleen	GNLY,GZMB,PRF1,CCL4,NKG7,KLRD1,KLRF1,CLIC3,CCL3,CD7	nk cell	natural killer cell	CL:0000623	t/nk cell	natural killer cells	natural killer cell	CL:0000623	t/nk cell	1
10	repeated prompt	Wilcoxon test	TS	Spleen	KIT,LINC00299,MORC1,PNMT,GAPDHS,TNFSF11,SHD,PDZK1,STAC,DIPK1C	innate lymphoid cell	innate lymphoid cell	CL:0001065	innate lymphoid cell	mast cells	mast cell	CL:0000097	granulocyte	0.5
10	repeated prompt	Wilcoxon test	TS	Spleen	HBA1,HBD,CA1,AHSP,HBM,ALAS2,SLC4A1,SNCA,TRIM58,CA2	erythrocyte	erythrocyte	CL:0000232	erythroid cell	erythrocytes	erythrocyte	CL:0000232	erythroid cell	1
10	repeated prompt	Wilcoxon test	TS	Spleen	FOXP3,CTLA4,RTKN2,AC133644.2,LEF1,CCR4,CD28,IL2RA,MAL,ICOS	regulatory t cell	regulatory T cell	CL:0000815	t/nk cell	t regulatory cells	regulatory T cell	CL:0000815	t/nk cell	1
10	repeated prompt	Wilcoxon test	TS	Spleen	PF4,ITGA2B,GP9,TREML1,MPIG6B,CMTM5,TMEM40,PF4V1,ITGB3,LTBP1	platelet	platelet	CL:0000233	platelet	platelets	platelet	CL:0000233	platelet	1
10	repeated prompt	Wilcoxon test	TS	Spleen	PRTN3,DEFA4,MS4A3,MYB,CTSG,RNASE3,PRSS57,CEACAM6,MSRB3,CYTL1	hematopoietic stem cell	hematopoietic stem cell	CL:0000037	stem cell	neutrophils	neutrophil	CL:0000775	granulocyte	0
10	repeated prompt	Wilcoxon test	TS	Spleen	LGALS2,CD1E,CLEC9A,UPK3A,HLA-DPB2,CDH17,IDO2,GLYATL2,IDO1,MYCL	cd141-positive myeloid dendritic cell	CD141-positive myeloid dendritic cell	CL:0002394	dendritic cell	dendritic cells	dendritic cell	CL:0000451	dendritic cell	0.5
10	repeated prompt	Wilcoxon test	TS	Spleen	CLEC9A,RAB7B,PPM1J,ENPP1,IDO1,UPK3A,MYCL,XCR1,CYP2S1,ARHGAP20	cd1c-positive myeloid dendritic cell	CD1c-positive myeloid dendritic cell	CL:0002399	dendritic cell	dendritic cells	dendritic cell	CL:0000451	dendritic cell	0.5
10	repeated prompt	Wilcoxon test	TS	Spleen	IGHV3-66,IGHV3-53,IGHV3-64D,IGHV3OR16-9,IGKV3D-11,IGKV3-15,TXNDC5,IGHV3-15,IGLV2-5,IGKV3-11	plasmacytoid dendritic cell	plasmacytoid dendritic cell	CL:0000784	dendritic cell	b cells	B cell	CL:0000236	b cell	0.5
10	repeated prompt	Wilcoxon test	TS	Spleen	TRGC2,TRDC,MTND1P23,KLRD1,XCL2,ITGAD,B3GNT7,CMC1,CCL5,ADRB1	mature nk t cell	mature NK T cell	CL:0000814	t/nk cell	natural killer t cells	mature NK T cell	CL:0000814	t/nk cell	1
10	repeated prompt	Wilcoxon test	TS	Spleen	PCLAF,MKI67,ASPM,CCNB2,CEP55,SLC27A2,MND1,UBE2C,MT1E,TPX2	cd8-positive, alpha-beta t cell	CD8-positive, alpha-beta T cell	CL:0000625	t/nk cell	proliferating cells	NA	NA	NA	0
10	repeated prompt	Wilcoxon test	TS	Thymus	IL7R,CD3E,BCL11B,TCF7,FYB1,CD3D,CD69,LEF1,CD3G,ITK	cd4-positive helper t cell	CD4-positive helper T cell	CL:0000492	t/nk cell	thymocytes	thymocyte	CL:0000893	t/nk cell	0.5
10	repeated prompt	Wilcoxon test	TS	Thymus	CTLA4,PTPRCAP,CD3E,FOXP3,IKZF2,ZAP70,TIGIT,RTKN2,LCK,CD7	naive regulatory t cell	naive regulatory T cell	CL:0002677	t/nk cell	regulatory t cells	regulatory T cell	CL:0000815	t/nk cell	0.5
10	repeated prompt	Wilcoxon test	TS	Thymus	NLRP6,CD7,SARAF,PBX4,EZR,FAAH2,RGCC,SYTL3,JUND,CREM	t follicular helper cell	T follicular helper cell	CL:0002038	t/nk cell	t cell	T cell	CL:0000084	t/nk cell	0.5
10	repeated prompt	Wilcoxon test	TS	Thymus	CCL4,CCL5,GZMK,NKG7,CST7,CD8A,GZMA,CTSW,DUSP2,CCL4L2	cd8-positive, alpha-beta cytotoxic t cell	CD8-positive, alpha-beta cytotoxic T cell	CL:0000794	t/nk cell	cytotoxic t cells	cytotoxic T cell	CL:0000910	t/nk cell	0.5
10	repeated prompt	Wilcoxon test	TS	Thymus	UBE2C,CKAP2L,NEK2,PIMREG,KIF4A,KIF15,DLGAP5,KIF14,PLK1,KIF2C	dn4 thymocyte	DN4 thymocyte	CL:0000808	t/nk cell	cycling cells	NA	NA	NA	0
10	repeated prompt	Wilcoxon test	TS	Thymus	MS4A1,CD79A,HLA-DRA,CD83,CD74,BANK1,BLK,NAPSB,HLA-DPA1,HLA-DPB1	b cell	B cell	CL:0000236	b cell	b cells	B cell	CL:0000236	b cell	1
10	repeated prompt	Wilcoxon test	TS	Thymus	KRT19,PRG4,SLPI,KRT8,KRT18,UPK3B,MSLN,OGN,CALB2,MUC16	medullary thymic epithelial cell	medullary thymic epithelial cell	CL:0002365	epithelial cell	epithelial cells	epithelial cell	CL:0000066	epithelial cell	0.5
10	repeated prompt	Wilcoxon test	TS	Thymus	DCN,APOD,CFD,MGST1,FBLN1,ADH1B,LUM,SERPINF1,MMP2,C1S	fibroblast	fibroblast	CL:0000057	fibroblast	fibroblasts	fibroblast	CL:0000057	fibroblast	1
10	repeated prompt	Wilcoxon test	TS	Thymus	C1QB,C1QA,CD163,C1QC,TYROBP,FCER1G,RNASE1,MRC1,CTSB,VSIG4	macrophage	macrophage	CL:0000235	macrophage/monocyte	macrophages	macrophage	CL:0000235	macrophage/monocyte	1
10	repeated prompt	Wilcoxon test	TS	Thymus	ACTA2,TAGLN,TPM2,MYL9,MYH11,TPM1,C11orf96,PPP1R14A,MYLK,CALD1	vascular associated smooth muscle cell	vascular associated smooth muscle cell	CL:0000359	muscle cell	smooth muscle cells	smooth muscle cell	CL:0000192	muscle cell	0.5
10	repeated prompt	Wilcoxon test	TS	Thymus	MZB1,JCHAIN,IGHG1,TXNDC5,IGHG2,DERL3,XBP1,IGHG3,SEC11C,FKBP11	plasma cell	plasma cell	CL:0000786	b cell	plasma cells	plasma cell	CL:0000786	b cell	1
10	repeated prompt	Wilcoxon test	TS	Thymus	ACKR1,PLVAP,AQP1,VWF,PECAM1,RAMP3,OLFM1,IFI27,LIFR,NPDC1	vein endothelial cell	vein endothelial cell	CL:0002543	endothelial cell	endothelial cells	endothelial cell	CL:0000115	endothelial cell	0.5
10	repeated prompt	Wilcoxon test	TS	Thymus	BTNL9,FABP4,CD36,IFI27,VWF,CD300LG,RBP7,SLC9A3R2,ADGRF5,FLT1	capillary endothelial cell	capillary endothelial cell	CL:0002144	endothelial cell	adipocytes	fat cell	CL:0000136	fat cell	0
10	repeated prompt	Wilcoxon test	TS	Thymus	TM4SF1,IGFBP3,IFI27,SLC9A3R2,CLDN5,CLEC14A,CAV1,PECAM1,FAM107A,KCTD12	endothelial cell of artery	endothelial cell of artery	CL:1000413	endothelial cell	endothelial cells	endothelial cell	CL:0000115	endothelial cell	0.5
10	repeated prompt	Wilcoxon test	TS	Thymus	GNLY,NKG7,KLRD1,GZMB,CCL3,TYROBP,FCER1G,KLRF1,CLIC3,FCGR3A	nk cell	natural killer cell	CL:0000623	t/nk cell	natural killer cells	natural killer cell	CL:0000623	t/nk cell	1
10	repeated prompt	Wilcoxon test	TS	Thymus	HBA1,HBD,CA1,AHSP,ALAS2,HBM,SLC4A1,TRIM58,RHAG,GYPB	erythrocyte	erythrocyte	CL:0000232	erythroid cell	erythrocytes	erythrocyte	CL:0000232	erythroid cell	1
10	repeated prompt	Wilcoxon test	TS	Thymus	S100A9,S100A8,LYZ,TYROBP,MNDA,CD163,AIF1,VCAN,C5AR1,FCER1G	monocyte	monocyte	CL:0000576	macrophage/monocyte	macrophages	macrophage	CL:0000235	macrophage/monocyte	0.5
10	repeated prompt	Wilcoxon test	TS	Thymus	MMRN1,NTS,CD9,TFF3,PKHD1L1,EFEMP1,TGM2,PROX1,PPFIBP1,CAVIN2	endothelial cell of lymphatic vessel	endothelial cell of lymphatic vessel	CL:0002138	endothelial cell	endothelial cells	endothelial cell	CL:0000115	endothelial cell	0.5
10	repeated prompt	Wilcoxon test	TS	Thymus	CLEC9A,PPY,AL118508.1,LINC02206,LINC01724,MIR1273H,CEACAM3,CLCN1,AC092809.2,CYP2E1	myeloid dendritic cell	myeloid dendritic cell	CL:0000782	dendritic cell	dendritic cells	dendritic cell	CL:0000451	dendritic cell	0.5
10	repeated prompt	Wilcoxon test	TS	Thymus	TRAC,TRBC1,RPS10,LDHB,CD3D,BCL11B,CD7,TRBC2,CD48,RPL22	dn3 thymocyte	DN3 thymocyte	CL:0000807	t/nk cell	t cells	T cell	CL:0000084	t/nk cell	0.5
10	repeated prompt	Wilcoxon test	TS	Thymus	CCL4,CCL5,GZMK,GZMA,NKG7,CST7,DUSP2,TNFAIP3,ID2,KLRB1	dn1 thymic pro-t cell	DN1 thymic pro-T cell	CL:0000894	progenitor cell	cytotoxic t cells	cytotoxic T cell	CL:0000910	t/nk cell	0
10	repeated prompt	Wilcoxon test	TS	Thymus	IGLC2,IGKC,GPR183,IGHA1,RPS10,AREG,CD48,CXCR4,RPL22,LINC-PINT	innate lymphoid cell	innate lymphoid cell	CL:0001065	innate lymphoid cell	b cells	B cell	CL:0000236	b cell	0.5
10	repeated prompt	Wilcoxon test	TS	Thymus	CCL5,GZMK,GZMA,CCL4,CCL3L1,CD8A,CCL4L2,TRGC2,DTHD1,EOMES	cd8-positive, alpha-beta t cell	CD8-positive, alpha-beta T cell	CL:0000625	t/nk cell	cytotoxic t cells	cytotoxic T cell	CL:0000910	t/nk cell	0.5
10	repeated prompt	Wilcoxon test	TS	Thymus	MS4A1,TNFRSF13C,HLA-DRA,BANK1,HLA-DQA1,CD79A,ADAM28,RPL10P9,IRF8,MARCH1	memory b cell	memory B cell	CL:0000787	b cell	b cells	B cell	CL:0000236	b cell	0.5
10	repeated prompt	Wilcoxon test	TS	Thymus	IGHM,IGHD,AL139020.1,MS4A1,CD79A,LINC00926,HLA-DRA,HLA-DQA1,TNFRSF13C,CD79B	naive b cell	naive B cell	CL:0000788	b cell	b cells	B cell	CL:0000236	b cell	0.5
10	repeated prompt	Wilcoxon test	TS	Thymus	CALB2,ANXA8,KLK11,ITLN2,AC245041.2,DSC3,MAL2,RAET1E,PRR15L,LINC02360	mesothelial cell	mesothelial cell	CL:0000077	epithelial cell	epithelial cells	epithelial cell	CL:0000066	epithelial cell	0.5
10	repeated prompt	Wilcoxon test	TS	Thymus	GNLY,KLRD1,FGFBP2,GZMB,NKG7,GZMA,GZMH,FCRL6,SAMD3,PRF1	mature nk t cell	mature NK T cell	CL:0000814	t/nk cell	natural killer cells	natural killer cell	CL:0000623	t/nk cell	0.5
10	repeated prompt	Wilcoxon test	TS	Thymus	TNNI2,TNNT3,MYL1,NEB,MYLPF,SAA1,MYBPC1,CKM,TNNC1,CMYA5	fast muscle cell	fast muscle cell	CL:0000190	muscle cell	skeletal muscle cells	cell of skeletal muscle	CL:0000188	muscle cell	0.5
10	repeated prompt	Wilcoxon test	TS	Thymus	AC020656.1,FLT3,LGALS2,CLEC9A,CD1E,MYCL,FCER1A,ST18,RGS18,UPK3A	dendritic cell	dendritic cell	CL:0000451	dendritic cell	dendritic cells	dendritic cell	CL:0000451	dendritic cell	1
10	repeated prompt	Wilcoxon test	TS	Thymus	KIT,SH2D1B,KIAA0087,AC244502.1,XCL1,LINC00299,ABCB5,KLRC1,XCL2,SNAP91	immature natural killer cell	immature natural killer cell	CL:0000823	t/nk cell	natural killer cells	natural killer cell	CL:0000623	t/nk cell	0.5
10	repeated prompt	Wilcoxon test	TS	Thymus	SOX4,CCR9,ARMH1,SLAMF1,VIPR2,ITM2A,CLDN5,LEF1,SATB1,CD3D	thymocyte	thymocyte	CL:0000893	t/nk cell	t cells	T cell	CL:0000084	t/nk cell	0.5
10	repeated prompt	Wilcoxon test	TS	Thymus	TPSB2,TPSAB1,CPA3,KIT,RHEX,MS4A2,HPGDS,CTSG,HDC,GCSAML	mast cell	mast cell	CL:0000097	granulocyte	mast cells	mast cell	CL:0000097	granulocyte	1
10	repeated prompt	Wilcoxon test	TS	Tongue	IGKC,IGLC2,IGHA1,LGALS7B,IGHG1,IGHG2,RNASE1,LRRC75A,TPSB2,S100A7	epithelial cell	epithelial cell	CL:0000066	epithelial cell	plasma cells	plasma cell	CL:0000786	b cell	0
10	repeated prompt	Wilcoxon test	TS	Tongue	DST,XIST,COL17A1,VMP1,AC021078.1,THSD4,EXPH5,LAMB3,DENND2C,CDH3	basal cell	basal cell	CL:0000646	stem cell	epithelial cells	epithelial cell	CL:0000066	epithelial cell	0
10	repeated prompt	Wilcoxon test	TS	Tongue	SRGN,CXCR4,PTPRC,RGS1,IL7R,GPR183,ARHGDIB,FYB1,STK17B,CD52	immune cell	NA	NA	immune cell	t cells	T cell	CL:0000084	t/nk cell	0.5
10	repeated prompt	Wilcoxon test	TS	Tongue	APOD,C1S,COL1A2,SERPING1,COL6A3,COL6A2,PRELP,COL6A1,MMP2,COL3A1	fibroblast	fibroblast	CL:0000057	fibroblast	fibroblasts	fibroblast	CL:0000057	fibroblast	1
10	repeated prompt	Wilcoxon test	TS	Tongue	AQP1,ACKR1,PECAM1,PLVAP,LIFR,ENG,RAMP3,CLEC14A,PCAT19,NUAK1	vein endothelial cell	vein endothelial cell	CL:0002543	endothelial cell	endothelial cells	endothelial cell	CL:0000115	endothelial cell	0.5
10	repeated prompt	Wilcoxon test	TS	Tongue	RGS5,LMOD1,PDGFRB,PPP1R14A,GJA4,COX4I2,C1QTNF1,KCNE4,COL14A1,LGI4	pericyte cell	pericyte	CL:0000669	pericyte	pericytes	pericyte	CL:0000669	pericyte	1
10	repeated prompt	Wilcoxon test	TS	Tongue	PROX1,PKHD1L1,SCN3B,RELN,CHRDL1,ART4,FLT4,KLHL4,AC007998.3,PIEZO2	endothelial cell of lymphatic vessel	endothelial cell of lymphatic vessel	CL:0002138	endothelial cell	schwann cells	Schwann cell	CL:0002573	glial cell	0
10	repeated prompt	Wilcoxon test	TS	Tongue	SEMA3G,AC004947.1,PRDM16,SSTR1,AC004540.2,LINC00982,ADRA2C,DLL4,GJA5,BMX	endothelial cell of artery	endothelial cell of artery	CL:1000413	endothelial cell	smooth muscle cells	smooth muscle cell	CL:0000192	muscle cell	0
10	repeated prompt	Wilcoxon test	TS	Tongue	CLEC14A,ADGRF5,CD34,ADGRL4,CDH5,PODXL,KDR,JCAD,GPIHBP1,ROBO4	capillary endothelial cell	capillary endothelial cell	CL:0002144	endothelial cell	endothelial cells	endothelial cell	CL:0000115	endothelial cell	0.5
10	repeated prompt	Wilcoxon test	TS	Tongue	MYF5,KLHL41,SGCA,NPTX2,PAX7,CHRNA1,CADM2,MYF6,DLK1,MUSK	tongue muscle cell	tongue muscle cell	CL:0002673	muscle cell	skeletal muscle cells	cell of skeletal muscle	CL:0000188	muscle cell	0.5
10	repeated prompt	Wilcoxon test	TS	Tongue	LGALS7,KRT4,MAL,IVL,SULT2B1,RPS4Y1,CRYAB,SPINK5,IGFL1,CLIC3	keratinocyte	keratinocyte	CL:0000312	epithelial cell	epithelial cells	epithelial cell	CL:0000066	epithelial cell	0.5
10	repeated prompt	Wilcoxon test	TS	Tongue	CDH19,PLP1,MYOT,SOX10,SHC4,AZGP1,FOXD3,FOXD3-AS1,FABP7,CTXND1	schwann cell	Schwann cell	CL:0002573	glial cell	schwann cells	Schwann cell	CL:0002573	glial cell	1
10	repeated prompt	Wilcoxon test	TS	Trachea	LYZ,C1QA,C1QB,C1QC,CYBB,AIF1,MS4A7,GPR183,TYROBP,HLA-DPB1	macrophage	macrophage	CL:0000235	macrophage/monocyte	macrophages	macrophage	CL:0000235	macrophage/monocyte	1
10	repeated prompt	Wilcoxon test	TS	Trachea	EPS8L3,STRA6,B3GNT6,AP001993.1,SLC5A8,MUC5AC,DEFB4A,FUT6,ATP10B,SLC26A4	tracheal goblet cell	tracheal goblet cell	CL:1000329	epithelial cell	goblet cells	goblet cell	CL:0000160	epithelial cell	0.5
10	repeated prompt	Wilcoxon test	TS	Trachea	PLA2G2A,CCDC80,COL1A2,C1S,DCN,CFD,FBLN1,MGP,C3,LUM	fibroblast	fibroblast	CL:0000057	fibroblast	fibroblasts	fibroblast	CL:0000057	fibroblast	1
10	repeated prompt	Wilcoxon test	TS	Trachea	CLDN5,AQP1,PLVAP,VWF,PECAM1,GNG11,SOX18,ADGRL4,CLEC14A,EGFL7	endothelial cell	endothelial cell	CL:0000115	endothelial cell	endothelial cells	endothelial cell	CL:0000115	endothelial cell	1
10	repeated prompt	Wilcoxon test	TS	Trachea	RGS5,NDUFA4L2,GJA4,CCDC102B,PPP1R14A,COX4I2,CARMN,SEPT4,FRZB,TDO2	smooth muscle cell	smooth muscle cell	CL:0000192	muscle cell	pericytes	pericyte	CL:0000669	pericyte	0
10	repeated prompt	Wilcoxon test	TS	Trachea	TMEM190,C20orf85,RSPH1,C9orf24,DNAAF1,TPPP3,DNAH12,LRRIQ1,TMC5,PIFO	ciliated cell	ciliated cell	CL:0000064	ciliated cell	ciliated cells	ciliated cell	CL:0000064	ciliated cell	1
10	repeated prompt	Wilcoxon test	TS	Trachea	CLCNKB,SCG2,BSND,ASCL3,FOXI1,HEPACAM2,DGKI,CLDN25,LINC01187,TMPRSS11E	ionocyte	ionocyte	CL:0005006	epithelial cell	ionocytes	ionocyte	CL:0005006	epithelial cell	1
10	repeated prompt	Wilcoxon test	TS	Trachea	GABRP,CYP2B7P,CYP2F1,ERN2,FAM3D,FUT6,CEACAM5,MSLN,ATP12A,EPS8L1	secretory cell	secretory cell	CL:0000151	secretory cell	tuft cells	NA	NA	epithelial cell	0
10	repeated prompt	Wilcoxon test	TS	Trachea	CD3E,CD40LG,TRAT1,CD3G,CD2,TRBC1,CD7,TRDC,SPOCK2,CD3D	t cell	T cell	CL:0000084	t/nk cell	t cells	T cell	CL:0000084	t/nk cell	1
10	repeated prompt	Wilcoxon test	TS	Trachea	KRT5,S100A2,KRT17,KRT15,MIR205HG,KRT6A,ALDH3A1,KRT14,KRT19,SFN	basal cell	basal cell	CL:0000646	stem cell	basal cells	basal cell	CL:0000646	stem cell	1
10	repeated prompt	Wilcoxon test	TS	Trachea	TPSAB1,CPA3,GATA2,KIT,HPGDS,MS4A2,HDC,IL1RL1,SLC18A2,RGS13	mast cell	mast cell	CL:0000097	granulocyte	mast cells	mast cell	CL:0000097	granulocyte	1
10	repeated prompt	Wilcoxon test	TS	Trachea	SLC5A5,CAPN8,ATP10B,SLC26A4,SLC5A1,SLC5A8,LRRC26,ERN2,MUC5B,LINC00342	mucus secreting cell	mucus secreting cell	CL:0000319	secretory cell	enterocytes	enterocyte	CL:0000584	epithelial cell	0
10	repeated prompt	Wilcoxon test	TS	Trachea	MZB1,DERL3,IGLV3-1,FCRL5,IGLV6-57,CD27,IGKV4-1,SPAG4,ANKRD36BP2,MEI1	plasma cell	plasma cell	CL:0000786	b cell	b cells	B cell	CL:0000236	b cell	0.5
10	repeated prompt	Wilcoxon test	TS	Trachea	CCL5,CD8A,CD3D,CD2,CD3E,IL32,CD7,NKG7,CD3G,TRAC	cd8-positive, alpha-beta t cell	CD8-positive, alpha-beta T cell	CL:0000625	t/nk cell	cytotoxic t cells	cytotoxic T cell	CL:0000910	t/nk cell	0.5
10	repeated prompt	Wilcoxon test	TS	Trachea	ITPRID1,SMR3A,DMBT1,SLC5A1,AZGP1,LRRC26,LPO,S100A1,PIP,TF	serous cell of epithelium of trachea	serous cell of epithelium of trachea	CL:1000330	secretory cell	serous cells	NA	NA	NA	0
10	repeated prompt	Wilcoxon test	TS	Trachea	CD79A,MS4A1,HLA-DQA1,CD37,LTB,CD83,BANK1,HLA-DQB1,IGHM,HLA-DPB1	b cell	B cell	CL:0000236	b cell	b cells	B cell	CL:0000236	b cell	1
10	repeated prompt	Wilcoxon test	TS	Trachea	CD40LG,CD28,CD4,ICOS,CD3G,CD3E,CD5,CD3D,CD2,TRAC	cd4-positive, alpha-beta t cell	CD4-positive, alpha-beta T cell	CL:0000624	t/nk cell	helper t cells	helper T cell	CL:0000912	t/nk cell	0.5
10	repeated prompt	Wilcoxon test	TS	Trachea	S100A12,FPR1,CSF3R,BCL2A1,FCGR3B,G0S2,S100A8,SERPINA1,FCER1G,CD177	neutrophil	neutrophil	CL:0000775	granulocyte	neutrophils	neutrophil	CL:0000775	granulocyte	1
10	repeated prompt	Wilcoxon test	TS	Trachea	AC129492.2,AC007496.2,GPR25,AC022182.2,AC005842.1,AP005482.1,LINC02273,IL2RA,CRYBB3,THEMIS	double-positive, alpha-beta thymocyte	double-positive, alpha-beta thymocyte	CL:0000809	t/nk cell	regulatory t cells	regulatory T cell	CL:0000815	t/nk cell	0.5
10	repeated prompt	Wilcoxon test	TS	Trachea	AZGP1,BPIFB2,CRISP3,GP2,TFF1,CLDN2,SERPINA11,FCGBP,TCN1,FOLR1	goblet cell	goblet cell	CL:0000160	epithelial cell	ductal cells	pancreatic ductal cell	CL:0002079	epithelial cell	0.5
10	repeated prompt	Wilcoxon test	TS	Trachea	NID1,LAMA2,MAMDC2,ITGBL1,GALNT15,CRISPLD2,OMD,PODN,ABCA6,ABI3BP	connective tissue cell	connective tissue cell	CL:0002320	connective tissue cell	fibroblast cells	fibroblast	CL:0000057	fibroblast	0
10	repeated prompt	Wilcoxon test	TS	Uterus	IL7R,CD3D,CXCR4,PTPRC,CD2,RGS1,CD3E,CYTIP,ARHGDIB,TRBC2	t cell	T cell	CL:0000084	t/nk cell	t cells	T cell	CL:0000084	t/nk cell	1
10	repeated prompt	Wilcoxon test	TS	Uterus	SFRP4,COL1A1,MMP11,COL3A1,LUM,IGF1,COL1A2,DCN,MEG3,FBLN1	fibroblast	fibroblast	CL:0000057	fibroblast	fibroblasts	fibroblast	CL:0000057	fibroblast	1
10	repeated prompt	Wilcoxon test	TS	Uterus	TYROBP,FCER1G,EREG,AIF1,LYZ,CD163,LAPTM5,BCL2A1,S100A9,CD14	macrophage	macrophage	CL:0000235	macrophage/monocyte	macrophages	macrophage	CL:0000235	macrophage/monocyte	1
10	repeated prompt	Wilcoxon test	TS	Uterus	SPC25,CKAP2L,KIR2DL4,CDCA5,MKI67,KNL1,NUSAP1,NCAPH,FAM111B,KIFC1	immune cell	NA	NA	immune cell	proliferating cells	NA	NA	NA	0
10	repeated prompt	Wilcoxon test	TS	Uterus	HIGD1B,RGS5,COX4I2,NDUFA4L2,SEPT4,CDH6,SLC38A11,SLIT3,LRRC10B,GJA4	pericyte cell	pericyte	CL:0000669	pericyte	pericytes	pericyte	CL:0000669	pericyte	1
10	repeated prompt	Wilcoxon test	TS	Uterus	UCA1,EPCAM,MUC16,UGT2B7,EHF,MAL2,CDH1,ANXA3,BX571818.1,S100A14	epithelial cell of uterus	epithelial cell of uterus	CL:0002149	epithelial cell	epithelial cells	epithelial cell	CL:0000066	epithelial cell	0.5
10	repeated prompt	Wilcoxon test	TS	Uterus	TM4SF1,SELE,FLT1,CD93,C2CD4B,CSF3,SPRY1,CALCRL,SERPINE1,PECAM1	endothelial cell	endothelial cell	CL:0000115	endothelial cell	endothelial cells	endothelial cell	CL:0000115	endothelial cell	1
10	repeated prompt	Wilcoxon test	TS	Uterus	PCLAF,UBE2C,MKI67,TOP2A,BIRC5,AURKB,TPX2,PBK,CCNB2,MYBL2	epithelial cell	epithelial cell	CL:0000066	epithelial cell	cancer cells	malignant cell	CL:0001064	malignant cell	0
10	repeated prompt	Wilcoxon test	TS	Uterus	FAM81B,CFAP73,SPAG17,CD164L2,CDHR4,STOML3,CFAP52,C11orf16,FRMPD2,FAM216B	ciliated epithelial cell	ciliated epithelial cell	CL:0000067	epithelial cell	ciliated cells	ciliated cell	CL:0000064	ciliated cell	0
10	repeated prompt	Wilcoxon test	TS	Uterus	PROX1,DPEP1,CAVIN2,AC007998.3,PCDH12,GRAP,MMRN1,DIPK2B,CCM2L,FLT4	endothelial cell of lymphatic vessel	endothelial cell of lymphatic vessel	CL:0002138	endothelial cell	lymphatic endothelial cells	endothelial cell of lymphatic vessel	CL:0002138	endothelial cell	1
10	repeated prompt	Wilcoxon test	TS	Uterus	ACTG2,DES,PLN,CNN1,MYH11,SOD3,FHL5,LMOD1,KCNMB1,C2orf40	myometrial cell	myometrial cell	CL:0002366	muscle cell	smooth muscle cells	smooth muscle cell	CL:0000192	muscle cell	0.5
10	repeated prompt	Wilcoxon test	TS	Uterus	KLRC1,TMIGD2,NCAM1,KRT81,TRDC,SH2D1B,SLA2,KLRC2,GAPDHS,KRT86	nk cell	natural killer cell	CL:0000623	t/nk cell	natural killer cells	natural killer cell	CL:0000623	t/nk cell	1
10	repeated prompt	Wilcoxon test	TS	Uterus	CD19,PNOC,IGLV6-57,TNFRSF13B,PAX5,TNFRSF17,BLK,CD79A,FCRL5,POU2AF1	b cell	B cell	CL:0000236	b cell	b cells	B cell	CL:0000236	b cell	1
10	repeated prompt	Wilcoxon test	TS	Uterus	MYH11,SOD3,RERGL,PLN,GJA4,SORBS2,FHL5,C2orf40,FRZB,NTRK2	vascular associated smooth muscle cell	vascular associated smooth muscle cell	CL:0000359	muscle cell	smooth muscle cells	smooth muscle cell	CL:0000192	muscle cell	0.5
10	repeated prompt	Wilcoxon test	TS	Vasculature	MFAP5,DCN,MGST1,PLA2G2A,SCARA5,C3,FBLN1,SERPINF1,IGF1,CCDC80	fibroblast	fibroblast	CL:0000057	fibroblast	endothelial cells	endothelial cell	CL:0000115	endothelial cell	0
10	repeated prompt	Wilcoxon test	TS	Vasculature	ITGA8,MYH11,PPP1R14A,PLN,ACTA2,RGS5,CCN3,IGFBP2,RAMP1,TPM2	smooth muscle cell	smooth muscle cell	CL:0000192	muscle cell	smooth muscle cells	smooth muscle cell	CL:0000192	muscle cell	1
10	repeated prompt	Wilcoxon test	TS	Vasculature	CD163,C1QA,C1QB,C1QC,MRC1,TYROBP,VSIG4,FCER1G,F13A1,MS4A6A	macrophage	macrophage	CL:0000235	macrophage/monocyte	macrophages	macrophage	CL:0000235	macrophage/monocyte	1
10	repeated prompt	Wilcoxon test	TS	Vasculature	STEAP4,NOTCH3,FABP4,INPP4B,ACTA2,SLC7A2,TINAGL1,GJA4,LGI4,MYLK	pericyte cell	pericyte	CL:0000669	pericyte	pericytes	pericyte	CL:0000669	pericyte	1
10	repeated prompt	Wilcoxon test	TS	Vasculature	BTNL9,SEMA3G,HEY1,JAG2,FCN3,ABCB1,ST8SIA6,DLL4,CLIC5,DACH1	artery endothelial cell	endothelial cell of artery	CL:1000413	endothelial cell	tip endothelial cells	endothelial tip cell	CL:0000704	endothelial cell	0.5
10	repeated prompt	Wilcoxon test	TS	Vasculature	ALAS2,HBD,CA1,HBM,AHSP,TRIM58,HBQ1,SLC4A1,HEMGN,EPB42	erythrocyte	erythrocyte	CL:0000232	erythroid cell	erythrocytes	erythrocyte	CL:0000232	erythroid cell	1
10	repeated prompt	Wilcoxon test	TS	Vasculature	CXCR4,CD69,IL7R,CCL5,IL32,CD2,CD3E,CD52,CD3D,GZMA	t cell	T cell	CL:0000084	t/nk cell	t cells	T cell	CL:0000084	t/nk cell	1
10	repeated prompt	Wilcoxon test	TS	Vasculature	TPSB2,TPSAB1,CPA3,RHEX,IL1RL1,KIT,HPGDS,CTSG,MS4A2,SLC18A2	mast cell	mast cell	CL:0000097	granulocyte	mast cells	mast cell	CL:0000097	granulocyte	1
10	repeated prompt	Wilcoxon test	TS	Vasculature	MS4A1,CD79A,TNFRSF13C,BLK,IGHD,FCRL1,TNFRSF13B,AL139020.1,LINC01781,FCRLA	b cell	B cell	CL:0000236	b cell	b cells	B cell	CL:0000236	b cell	1
10	repeated prompt	Wilcoxon test	TS	Vasculature	KLRD1,NKG7,XCL2,CTSW,XCL1,GNLY,GZMA,KLRB1,KLRC1,PRF1	nk cell	natural killer cell	CL:0000623	t/nk cell	natural killer cells	natural killer cell	CL:0000623	t/nk cell	1
10	repeated prompt	Wilcoxon test	TS	Vasculature	JCHAIN,MZB1,DERL3,IGHG2,IGHA2,TNFRSF17,SDC1,FCRL5,IGLV3-1,TNFRSF18	plasma cell	plasma cell	CL:0000786	b cell	plasma cells	plasma cell	CL:0000786	b cell	1
10	repeated prompt	Wilcoxon test	TS	Vasculature	TFF3,PKHD1L1,PROX1,NTS,FLT4,RELN,GPR182,STAB2,AC137056.1,AC007998.3	lymphatic endothelial cell	endothelial cell of lymphatic vessel	CL:0002138	endothelial cell	lymphatic endothelial cells	endothelial cell of lymphatic vessel	CL:0002138	endothelial cell	1
10	repeated prompt	Wilcoxon test	TS	Vasculature	VWF,ACKR1,PLVAP,PECAM1,AQP1,RAMP3,CLEC14A,SOX18,S1PR1,TSPAN7	endothelial cell	endothelial cell	CL:0000115	endothelial cell	endothelial cells	endothelial cell	CL:0000115	endothelial cell	1
10	repeated prompt	Wilcoxon test	TS	Vasculature	MSLN,UPK3B,MUC16,CALB2,KLK11,BICDL1,CHAC1,TGM1,CXADR,ANXA8	epithelial cell	epithelial cell	CL:0000066	epithelial cell	urothelial cells	urothelial cell	CL:0000731	epithelial cell	0.5
10	repeated prompt	Wilcoxon test	mammal	Kidney	Gata3,Krt7,Scnn1b,Scnn1g	Collecting duct cells	kidney collecting duct cell	CL:1001225	kidney cell	distal convoluted tubule cells, collecting duct cells	NA	NA	epithelial cell	0
10	repeated prompt	Wilcoxon test	mammal	Kidney	Cd34,Flt1,Kdr,Pecam1,Ptprb,Slc14a1,Tek,Vwf	Endothelial cells	endothelial cell	CL:0000115	endothelial cell	endothelial cells	endothelial cell	CL:0000115	endothelial cell	1
10	repeated prompt	Wilcoxon test	mammal	Kidney	Dpp4,Magi2,Nphs1,Nphs2,Nrcam,Podxl,Ptpro,Tcf21,Tgfbr3,Wt1	Podocytes	podocyte	CL:0000653	epithelial cell	podocytes	podocyte	CL:0000653	epithelial cell	1
10	repeated prompt	Wilcoxon test	mammal	Kidney	Acmsd,Aldob,Lrp2,Ntn1,Pck1,Pdzk1,Slc34a1,Slco3a1	Proximal tubule cells	epithelial cell of proximal tubule	CL:0002306	epithelial cell	proximal tubule cells	epithelial cell of proximal tubule	CL:0002306	epithelial cell	1
10	repeated prompt	Wilcoxon test	mammal	Heart	Bank1,Cd79b,Ms4a1	B cells	B cell	CL:0000236	b cell	b cells	B cell	CL:0000236	b cell	1
10	repeated prompt	Wilcoxon test	mammal	Heart	Ckmt2,Gata6,Hand2,Mybpc3,Ryr2	Cardiomyocytes	cardiac muscle cell	CL:0000746	muscle cell	cardiomyocytes	cardiac muscle cell	CL:0000746	muscle cell	1
10	repeated prompt	Wilcoxon test	mammal	Heart	Ednrb,Emcn,Mmrn1,Pecam1,Rgcc,Vwf	Endothelial cells	endothelial cell	CL:0000115	endothelial cell	endothelial cells	endothelial cell	CL:0000115	endothelial cell	1
10	repeated prompt	Wilcoxon test	mammal	Heart	Abi3bp,Dcn,Fbn1,Lamc1,Sox9,Thbs1	Fibroblasts	fibroblast	CL:0000057	fibroblast	fibroblasts	fibroblast	CL:0000057	fibroblast	1
10	repeated prompt	Wilcoxon test	mammal	Heart	C1qa,Cd163,F13a1,Itgam	Macrophages	macrophage	CL:0000235	macrophage/monocyte	macrophages	macrophage	CL:0000235	macrophage/monocyte	1
10	repeated prompt	Wilcoxon test	mammal	Heart	Cd247,Cd3g,Itk,Skap1,Tcf7	T cells	T cell	CL:0000084	t/nk cell	t cells	T cell	CL:0000084	t/nk cell	1
10	repeated prompt	Wilcoxon test	mammal	Liver	Bcl11a,Blnk,Cd79b,Pou2af1,Txndc5	B cells	B cell	CL:0000236	b cell	b cells	B cell	CL:0000236	b cell	1
10	repeated prompt	Wilcoxon test	mammal	Liver	Flt1,Hgf,Kdr,Lifr,Mrc1,Pecam1,Stab2	Endothelial cells	endothelial cell	CL:0000115	endothelial cell	endothelial cells	endothelial cell	CL:0000115	endothelial cell	1
10	repeated prompt	Wilcoxon test	mammal	Liver	Acta2,Angptl6,Colec11,Ecm1,Itgb3,Reln	Hepatic stellate cells	hepatic stellate cell	CL:0000632	fibroblast	hepatic stellate cells	hepatic stellate cell	CL:0000632	fibroblast	1
10	repeated prompt	Wilcoxon test	mammal	Liver	Acss2,Adh1,Cps1,Ghr,Hmgcs1,Mat1a,Pck1,Sec16b	Hepatocytes	hepatocyte	CL:0000182	epithelial cell	hepatocytes	hepatocyte	CL:0000182	epithelial cell	1
10	repeated prompt	Wilcoxon test	mammal	Liver	Cd163,Hmox1,Lgmn,Marco	Kupffer cells	Kupffer cell	CL:0000091	macrophage/monocyte	kupffer cells	Kupffer cell	CL:0000091	macrophage/monocyte	1
10	repeated prompt	Wilcoxon test	mammal	Liver	Aqp1,Dpp4,Mgp,Tm4sf1	LSECs	endothelial cell of hepatic sinusoid	CL:1000398	endothelial cell	cholangiocytes	cholangiocyte	CL:1000488	epithelial cell	0.5
10	repeated prompt	Wilcoxon test	mammal	Liver	Cd2,Cd3g,Il7r,Slbp,Trac	T cells	T cell	CL:0000084	t/nk cell	t cells	T cell	CL:0000084	t/nk cell	1
10	repeated prompt	Wilcoxon test	mammal	Heart	Acta1,Actc1,Actn2,Atp2a2,Ckmt2,Cox6a2,Des,Eno3,Gapdh,Gata6,Mybpc3,Myl3,Myom1,Myoz2,Pln,Ryr2,Tnnc1,Tnni3,Tpm1,Ttn	Cardiomyocytes	cardiac muscle cell	CL:0000746	muscle cell	cardiac muscle cells	cardiac muscle cell	CL:0000746	muscle cell	1
10	repeated prompt	Wilcoxon test	mammal	Heart	Adgrf5,Cav1,Cd93,Cdh5,Dll4,Efnb2,Egfl7,Emcn,Fabp5,Flt1,Gng11,Kdr,Vwf	Endothelial cells	endothelial cell	CL:0000115	endothelial cell	endothelial cells	endothelial cell	CL:0000115	endothelial cell	1
10	repeated prompt	Wilcoxon test	mammal	Heart	Aldh1a2,C1s,C3,Cfb,Tbx18,Upk3b,Wt1	Epicardial cells	epicardial adipocyte	CL:1000309	fat cell	epicardial cells	epicardial adipocyte	CL:1000309	fat cell	1
10	repeated prompt	Wilcoxon test	mammal	Heart	Abi3bp,Col1a1,Col1a2,Col3a1,Dcn,Fbn1,Fstl1,Gsn,Lamb1,Mdk,Mmp2,Pdgfra,Postn,Sparc,Tbx20,Tcf21,Thbs1	Fibroblasts	fibroblast	CL:0000057	fibroblast	fibroblasts	fibroblast	CL:0000057	fibroblast	1
10	repeated prompt	Wilcoxon test	mammal	Heart	C1qa,Cd163,Fcgr1,Itgam,Mrc1	Macrophages	macrophage	CL:0000235	macrophage/monocyte	macrophages	macrophage	CL:0000235	macrophage/monocyte	1
10	repeated prompt	Wilcoxon test	mammal	Heart	Abcc9,Gnb4,Kcnj8,Myo1b,Pdgfrb	Pericytes	pericyte	CL:0000669	pericyte	smooth muscle cells	smooth muscle cell	CL:0000192	muscle cell	0
10	repeated prompt	Wilcoxon test	mammal	Liver	Cftr,Epcam,Onecut1,Tm4sf4	Cholangiocytes	cholangiocyte	CL:1000488	epithelial cell	cholangiocytes	cholangiocyte	CL:1000488	epithelial cell	1
10	repeated prompt	Wilcoxon test	mammal	Liver	Cd34,Flt1,Kdr,Vwf	Endothelial cells	endothelial cell	CL:0000115	endothelial cell	endothelial cells	endothelial cell	CL:0000115	endothelial cell	1
10	repeated prompt	Wilcoxon test	mammal	Liver	Angptl6,Cxcl12,Hgf,Igfbp3,Lifr,Reln,Vipr1	Hepatic stellate cells	hepatic stellate cell	CL:0000632	fibroblast	hepatic stellate cells	hepatic stellate cell	CL:0000632	fibroblast	1
10	repeated prompt	Wilcoxon test	mammal	Liver	Acss2,Cps1,Ghr,Pck1,Ppara	Hepatocytes	hepatocyte	CL:0000182	epithelial cell	hepatocytes	hepatocyte	CL:0000182	epithelial cell	1
10	repeated prompt	Wilcoxon test	mammal	Liver	Cd163,Hmox1,Itgb2,Lcp1,Lcp2,Marco	Kupffer cells	Kupffer cell	CL:0000091	macrophage/monocyte	macrophages	macrophage	CL:0000235	macrophage/monocyte	0.5
10	repeated prompt	Wilcoxon test	mammal	Liver	Col1a1,Col1a2,Col3a1,Dpp4,Fbln2,Mgp,Tm4sf1	LSECs	endothelial cell of hepatic sinusoid	CL:1000398	endothelial cell	hepatic stellate cells	hepatic stellate cell	CL:0000632	fibroblast	0
10	repeated prompt	Wilcoxon test	mammal	Liver	Fut8,Ikzf2,Runx2	T cells	T cell	CL:0000084	t/nk cell	osteoblasts	osteoblast	CL:0000062	osteoblast	0
10	repeated prompt	Wilcoxon test	mammal	Kidney	Cdca2,Depdc1,Kif23	Cycling cells	NA	NA	NA	proliferating cells	NA	NA	NA	0
10	repeated prompt	Wilcoxon test	mammal	Kidney	Cd34,Flt1,Kdr,Pecam1,Ptprb,Tek,Vwf	Endothelial cells	endothelial cell	CL:0000115	endothelial cell	endothelial cells	endothelial cell	CL:0000115	endothelial cell	1
10	repeated prompt	Wilcoxon test	mammal	Kidney	Lrp2,Pdzk1,Slco3a1	Proximal tubule cells	epithelial cell of proximal tubule	CL:0002306	epithelial cell	proximal tubule cells	epithelial cell of proximal tubule	CL:0002306	epithelial cell	1
10	repeated prompt	Wilcoxon test	mammal	Spleen	Bcl11a,Blnk,Pax5	B cells	B cell	CL:0000236	b cell	b cells	B cell	CL:0000236	b cell	1
10	repeated prompt	Wilcoxon test	mammal	Spleen	Cd34,Flt1,Kdr,Pecam1,Vwf	Endothelial cells	endothelial cell	CL:0000115	endothelial cell	endothelial cells	endothelial cell	CL:0000115	endothelial cell	1
10	repeated prompt	Wilcoxon test	mammal	Spleen	Dcn,Fgf7,Fgfr2	Fibroblasts	fibroblast	CL:0000057	fibroblast	fibroblasts	fibroblast	CL:0000057	fibroblast	1
10	repeated prompt	Wilcoxon test	mammal	Spleen	Cd163,Cd5l,Itgam,Marco	Macrophages	macrophage	CL:0000235	macrophage/monocyte	macrophages	macrophage	CL:0000235	macrophage/monocyte	1
10	repeated prompt	Wilcoxon test	mammal	Spleen	Cdh19,Chl1,Chst9,Nrcam,Ptprz1,Znf536	Neurons	neuron	CL:0000540	neuron	neurons	neuron	CL:0000540	neuron	1
10	repeated prompt	Wilcoxon test	mammal	Spleen	Cd247,Ikzf2,Ncald,Pde3b,Prkch,Scml4	T cells	T cell	CL:0000084	t/nk cell	t cells	T cell	CL:0000084	t/nk cell	1
10	repeated prompt	Wilcoxon test	mammal	Liver	Flt1,Lifr,Oit3,Pecam1	Endothelial cells	endothelial cell	CL:0000115	endothelial cell	endothelial cells	endothelial cell	CL:0000115	endothelial cell	1
10	repeated prompt	Wilcoxon test	mammal	Liver	Alb,Apoe,Cps1,Igfbp2,Mat1a	Hepatocytes	hepatocyte	CL:0000182	epithelial cell	hepatocytes	hepatocyte	CL:0000182	epithelial cell	1
10	repeated prompt	Wilcoxon test	mammal	Spleen	Arid5b,Birc3,Col4a4,Il1r1	B cells	B cell	CL:0000236	b cell	monocytes	monocyte	CL:0000576	macrophage/monocyte	0.5
10	repeated prompt	Wilcoxon test	mammal	Spleen	App,Hip1,Nrp1,Pdcd1lg2,Setbp1	Dendrocytes	dendritic cell	CL:0000451	dendritic cell	activated t cells	NA	NA	t/nk cell	0.5
10	repeated prompt	Wilcoxon test	mammal	Spleen	Cd34,Flt1,Kdr,Pecam1	Endothelial cells	endothelial cell	CL:0000115	endothelial cell	endothelial cells	endothelial cell	CL:0000115	endothelial cell	1
10	repeated prompt	Wilcoxon test	mammal	Spleen	Afap1l2,Dtl,Fyn,Lrba,Pde7b,Ptprj	T cells	T cell	CL:0000084	t/nk cell	b cells	B cell	CL:0000236	b cell	0.5
10	repeated prompt	Wilcoxon test	mammal	Kidney	Slc10a2,Slc22a11,Slc27a1	Proximal tubule cells	epithelial cell of proximal tubule	CL:0002306	epithelial cell	distal convoluted tubule cells	epithelial cell of early distal convoluted tubule	CL:4030016	epithelial cell	0.5
10	repeated prompt	Wilcoxon test	mammal	Duodenum	Ackr1,Flt1,Selp	Endothelial cells	endothelial cell	CL:0000115	endothelial cell	endothelial cells	endothelial cell	CL:0000115	endothelial cell	1
10	repeated prompt	Wilcoxon test	mammal	Duodenum	Chga,Chgb,Cpe,Resp18,Rfx6,Rimbp2	Enteroendocrine	enteroendocrine cell	CL:0000164	epithelial cell	enteroendocrine cells	enteroendocrine cell	CL:0000164	secretory cell	1
10	repeated prompt	Wilcoxon test	mammal	Duodenum	Bgn,C1qa,C1qb,Cd163,Fgd2	Paneth cells	paneth cell	CL:0000510	epithelial cell	macrophages	macrophage	CL:0000235	macrophage/monocyte	0
10	repeated prompt	Wilcoxon test	mammal	Duodenum	Cldn5,Lcn2,Nos3,Ramp2	Progenitor cells	progenitor cell	CL:0011026	progenitor cell	endothelial cells	endothelial cell	CL:0000115	endothelial cell	0
10	repeated prompt	Wilcoxon test	mammal	Duodenum	Cdk6,Lgr5,Rgmb	Stem cells	stem cell	CL:0000034	stem cell	stem cells	stem cell	CL:0000034	stem cell	1
10	repeated prompt	Wilcoxon test	mammal	Duodenum	Gfi1b,Pou2f3,Rgs13,Sh2d6,Spib,Trpm5	Tuft cells	NA	NA	epithelial cell	tuft cells	NA	NA	epithelial cell	1
10	repeated prompt	Wilcoxon test	mammal	Heart	Dcn,Ddr2,Medag,Pcsk6	Fibroblasts	fibroblast	CL:0000057	fibroblast	fibroblasts	fibroblast	CL:0000057	fibroblast	1
10	repeated prompt	Wilcoxon test	mammal	Heart	Adgre1,C1qa,Cd163,Cd74,Itgam,Mrc1	Macrophages	macrophage	CL:0000235	macrophage/monocyte	macrophages	macrophage	CL:0000235	macrophage/monocyte	1
